# The *Klebsiella pneumoniae ter* operon enhances stress tolerance

**DOI:** 10.1101/2022.12.02.518861

**Authors:** Sophia Mason, Jay Vornhagen, Sara N. Smith, Laura A. Mike, Harry L.T. Mobley, Michael A. Bachman

**Affiliations:** Department of Pathology, Michigan Medicine, University of Michigan, Ann Arbor, United States of America; Department of Microbiology & Immunology, Michigan Medicine, University of Michigan, Ann Arbor, United States of America; Department of Medical Microbiology & Immunology, University of Toledo, Toledo, United States of America

## Abstract

Healthcare-acquired infections are a leading cause of disease in patients that are hospitalized or in long-term care facilities. *Klebsiella pneumoniae* (Kp) is a leading cause of bacteremia, pneumonia, and urinary tract infections in these settings. Previous studies have established that the *ter* operon, a genetic locus that confers tellurite oxide (K_2_TeO_3_) resistance, is associated with infection in colonized patients. Rather than enhancing fitness during infection, the *ter* operon increases Kp fitness during gut colonization; however, the biologically relevant function of this operon is unknown. First, using a murine model of urinary tract infection, we demonstrate a novel role for the *ter* operon protein TerC as a bladder fitness factor. To further characterize TerC, we explored a variety of functions, including resistance to metal-induced stress, resistance to ROS-induced stress, and growth on specific sugars, all of which were independent of TerC. Then, using well-defined experimental guidelines, we determined that TerC is necessary for tolerance to ofloxacin, polymyxin B, and cetylpyridinium chloride. We used an ordered transposon library constructed in a Kp strain lacking the *ter* operon to identify genes required to resist K_2_TeO_3_− and polymyxin B-induced stress, which suggested that K_2_TeO_3_-induced stress is experienced at the bacterial cell envelope. Finally, we confirmed that K_2_TeO_3_ disrupts the Kp cell envelope, though these effects are independent of *ter*. Collectively, the results from these studies indicate a novel role for the *ter* operon as stress tolerance factor, therefore explaining its role in enhancing fitness in the gut and bladder.

## Supplemental Table 1 for "The *Klebsiella pneumoniae ter* operon enhances stress tolerance"

### Sheet: Sheet1
Table S1. K2TeO3 screen results
Gene Name	Location	Strand	Gene Start	Gene End	Gene Length	Category	Insertion ID	Mean OD600 1 µM K2TeO3	S.D. OD600 1 µM K2TeO3	OD600 ≥ 2 S.D. (0.738 ± 0.243)	Class	K2TeO3 IC50±SEM (KPPR1 = 1.11±0.09)	P Value	q Value	Validated	Mean 0.5 µg/mL Polymyxin B OD600	Annotation	Symbol	KO#	KO H1	KO H2	KO H3	UniProt Accession	Subcellular Location
VK055_0011_.	Plate_28_well_D7	+	12204	12401	197	Unique	TnInsertion-379_TA	0.718667	0.0532572
VK055_0013_ompC	Plate_27_well_H10	-	13222	14367	1145	Unique	TnInsertion-720_TA	0.908333	0.0164418
VK055_0016_dcm	Plate_28_well_G6	+	16020	17414	1394	Unique	TnInsertion-1178_TA	0.743667	0.0878313
VK055_0017_.	Plate_9_well_C5	-	17864	18775	911	Unique	TnInsertion-1671_TA	0.703333	0.0704438
VK055_0018_.	Plate_3_well_G9	+	17395	17889	494	Unique	TnInsertion-1469_TA	0.791333	0.0404516
VK055_0019_yedI	Plate_24_well_G3	+	18959	19870	911	Unique	TnInsertion-18	0.716667	0.0620672
VK055_0020_.	Plate_9_well_E8	+	19986	21665	1679	Unique	TnInsertion-2042_TA	0.512333	0.150004
VK055_0023_rcsA	Plate_15_well_D5	-	22544	23158	614	Unique	TnInsertion-2598_TA	0.752	0.0477598
VK055_0024_.	Plate_18_well_H9	+	23543	23974	431	Unique	TnInsertion-2784_TA	0.847333	0.0437759
VK055_0025_amyK38	Plate_16_well_H4	-	24016	25503	1487	Unique	TnInsertion-2976_TA	0.756333	0.0232451
VK055_0026_.	Plate_18_well_B4	+	25704	26504	800	Unique	TnInsertion-3211_TA	0.816	0.0626498
VK055_0027_dcyD	Plate_37_well_D4	+	26600	27586	986	Unique	TnInsertion-33	0.637	0.129085
VK055_0028_.	Plate_33_well_H5	+	27602	28270	668	Unique	TnInsertion-34	0.850333	0.0841091
VK055_0029_.	Plate_17_well_D11	+	28267	29019	752	Unique	TnInsertion-3777_TA	0.727333	0.0132791
VK055_0032_.	Plate_28_well_F1	+	30813	31469	656	Unique	TnInsertion-4444_TA	0.828	0.148334
VK055_0033_uvrC	Plate_1_well_F4	+	31466	33298	1832	Unique	TnInsertion-4612_TA	0.812	0.049
VK055_0038_dapA2	Plate_17_well_H10	+	34609	35454	845	Unique	TnInsertion-5318_TA	0.664667	0.0375278
VK055_0039_.	Plate_41_well_A12	+	35553	36221	668	Unique	TnInsertion-5622_TA	0.795333	0.16993
VK055_0040_tyrP	Plate_4_well_G8	-	36246	37457	1211	Unique	TnInsertion-6032_TA	0.721	0.0485386
VK055_0042_.	Plate_34_well_E7	-	37924	38421	497	Unique	TnInsertion-48	0.779333	0.0831164
VK055_0044_.	Plate_13_well_C6	+	38829	39467	638	Unique	TnInsertion-6470_TA	0.721	0.0251595
VK055_0045_.	Plate_22_well_G6	-	39517	40938	1421	Unique	TnInsertion-49	0.584667	0.105557
VK055_0046_.	Plate_38_well_F2	+	41089	41340	251	Unique	TnInsertion-52	0.572667	0.0904231
VK055_0047_.	Plate_30_well_F5	-	41378	42889	1511	Unique	TnInsertion-7169_TA	0.846667	0.0355575
VK055_0049_.	Plate_35_well_F4	-	43184	43654	470	Unique	TnInsertion-7407_TA	0.644667	0.121509
VK055_0051_.	Plate_24_well_H1	+	44584	45564	980	Unique	TnInsertion-62	0.783333	0.12442
VK055_0052_araG	Plate_34_well_D2	+	45627	47141	1514	Unique	TnInsertion-64	0.775	0.0562406
VK055_0053_.	Plate_18_well_D6	+	47156	48136	980	Unique	TnInsertion-8338_TA	0.691333	0.120504
VK055_0054_otsB	Plate_21_well_H5	+	48298	49086	788	Unique	TnInsertion-68	0.775	0.031225
VK055_0055_otsA	Plate_7_well_D10	+	49061	50485	1424	Unique	TnInsertion-8590_TA	0.727667	0.0323316
VK055_0056_.	Plate_21_well_D8	-	50509	50937	428	Unique	TnInsertion-69	0.700333	0.0336204
VK055_0057_.	Plate_28_well_B1	+	51290	52873	1583	Unique	TnInsertion-9089_TA	0.916667	0.0584494
VK055_0058_.	Plate_32_well_E8	+	52878	54017	1139	Unique	TnInsertion-82	0.752	0.0230651
VK055_0059_argS	Plate_26_well_E9	-	54079	55812	1733	Unique	TnInsertion-86	0.762333	0.0277909
VK055_0060_.	Plate_32_well_D4	+	56048	56617	569	Unique	TnInsertion-87	0.857333	0.0885513
VK055_0061_cutC	Plate_26_well_D7	+	56694	57437	743	Unique	TnInsertion-88	0.787667	0.0130512
VK055_0062_cmoB	Plate_11_well_D10	-	57519	58523	1004	Unique	TnInsertion-9513_TA	0.605333	0.0824035
VK055_0063_cmoA	Plate_40_well_D8	-	58520	59263	743	Unique	TnInsertion-9531_TA	0.683667	0.0690604
VK055_0064_.	Plate_9_well_G3	-	59303	59698	395	Unique	TnInsertion-9538_TA	0.432667	0.0919474	Yes	Sens	0.65±0.00	0.206448	0.268715	No
VK055_0066_.	Plate_24_well_C3	-	60566	61132	566	Unique	TnInsertion-94	0.681	0.0230651
VK055_0067_aspS	Plate_11_well_E8	+	61451	63187	1736	Unique	TnInsertion-9599_TA	0.110333	0.190238	Yes	Sens	1.60±0.52	0.248166	0.303314	No
VK055_0073_.	Plate_38_well_E12	-	66730	67515	785	Unique	TnInsertion-99	0.72	0.035171
VK055_0074_.	Plate_15_well_F6	-	67515	68267	752	Unique	TnInsertion-9684_TA	0.801	0.0890674
VK055_0075_znuA	Plate_40_well_A11	+	68346	69290	944	Unique	TnInsertion-9688_TA	0.599	0.134309
VK055_0076_.	Plate_7_well_E3	+	69369	70625	1256	Unique	TnInsertion-9707_TA	0.750667	0.0168028
VK055_0077_msbB	Plate_31_well_H4	+	70743	71717	974	Unique	TnInsertion-104	0.860667	0.0996511
VK055_0078_pyk	Plate_3_well_D12	-	71758	73200	1442	Unique	TnInsertion-108	0.862333	0.116251
VK055_0079_.	Plate_4_well_G1	-	73326	74195	869	Unique	TnInsertion-9769_TA	0.759667	0.124917
VK055_0081_zwf	Plate_25_well_F3	+	74551	76026	1475	Unique	TnInsertion-112	0.702667	0.0902903
VK055_0082_edd	Plate_28_well_H8	+	76261	78060	1799	Unique	TnInsertion-9820_TA	0.879667	0.141288
VK055_0084_purT	Plate_36_well_F9	-	78796	79974	1178	Unique	TnInsertion-120	0.763	0.0350856
VK055_0086_.	Plate_38_well_B6	+	80606	81265	659	Unique	TnInsertion-123	0.702	0.0384318
VK055_0087_.	Plate_7_well_A3	+	81419	83446	2027	Unique	TnInsertion-9938_TA	0.903667	0.133215
VK055_0088_.	Plate_31_well_E12	-	83450	84109	659	Unique	TnInsertion-131	0.782333	0.0447698
VK055_0089_holE	Plate_26_well_D12	-	84188	84421	233	Unique	TnInsertion-133	0.823667	0.0765659
VK055_0091_.	Plate_3_well_A6	+	84909	85778	869	Unique	TnInsertion-10003_TA	0.974667	0.0305014
VK055_0095_.	Plate_31_well_A5	-	88793	88984	191	Unique	TnInsertion-141	0.858333	0.0464579
VK055_0096_pphA	Plate_33_well_E12	+	88143	88796	653	Unique	TnInsertion-140	0.787333	0.0378197
VK055_0097_.	Plate_3_well_C2	-	89082	89321	239	Unique	TnInsertion-145	0.704667	0.025697
VK055_0098_rsmF	Plate_35_well_G1	-	89437	90825	1388	Unique	TnInsertion-10085_TA	0.771333	0.0553022
VK055_0099_.	Plate_24_well_A11	-	90994	93627	2633	Unique	TnInsertion-148	0.787333	0.0539011
VK055_0100_yebS	Plate_35_well_H4	-	93596	94879	1283	Unique	TnInsertion-10199_TA	0.504667	0.125061
VK055_0101_yebR	Plate_4_well_E3	+	95012	95509	497	Unique	TnInsertion-10210_TA	0.571	0.0744782
VK055_0103_.	Plate_28_well_B5	+	96304	98352	2048	Unique	TnInsertion-10269_TA	0.697	0.062554
VK055_0104_htpX	Plate_36_well_G6	+	98588	99472	884	Unique	TnInsertion-157	0.735333	0.0202073
VK055_0105_.	Plate_31_well_E4	-	99538	100908	1370	Unique	TnInsertion-161	0.778	0.0130767
VK055_0107_.	Plate_21_well_F11	-	101934	102143	209	Unique	TnInsertion-162	0.491	0.0145258	Yes	Sens	0.75±0.16	0.32464	0.369418	No
VK055_0109_.	Plate_19_well_B6	+	102605	102841	236	Unique	TnInsertion-165	0.659667	0.0338575
VK055_0111_ftsI	Plate_16_well_H2	+	103989	105734	1745	Unique	TnInsertion-71_TA	0.772	0.173346
VK055_0112_yebH	Plate_31_well_C7	+	105796	106590	794	Unique	TnInsertion-171	0.787	0.0306431
VK055_0114_.	Plate_29_well_C3	-	107579	108037	458	Unique	TnInsertion-135_TA	0.784667	0.0346747
VK055_0115_manZ	Plate_12_well_G6	-	108100	108951	851	Unique	TnInsertion-140_TA	0.698333	0.08807
VK055_0117_manX	Plate_19_well_B11	-	109821	110792	971	Unique	TnInsertion-176	0.667	0.0174356
VK055_0118_.	Plate_15_well_D3	+	111239	112798	1559	Unique	TnInsertion-194_TA	0.820333	0.0525484
VK055_0119_.	Plate_39_well_A8	-	112832	114409	1577	Unique	TnInsertion-185	0.683	0.064
VK055_0120_.	Plate_4_well_D4	-	114592	115938	1346	Unique	TnInsertion-278_TA	0.580667	0.0392088
VK055_0121_.	Plate_25_well_F6	-	116119	116697	578	Unique	TnInsertion-192	0.702667	0.0355293
VK055_0122_pabB	Plate_2_well_D6	-	116701	118056	1355	Unique	TnInsertion-292_TA	0.787	0.0564004
VK055_0123_.	Plate_27_well_C2	+	118145	118330	185	Unique	TnInsertion-308_TA	0.855667	0.0524436
VK055_0124_.	Plate_23_well_C10	-	118331	118675	344	Unique	TnInsertion-195	0.665333	0.0240901
VK055_0125_.	Plate_28_well_F11	+	118807	120717	1910	Unique	TnInsertion-315_TA	0.601333	0.154017
VK055_0127_.	Plate_29_well_C5	+	121597	122178	581	Unique	TnInsertion-359_TA	0.795667	0.0460145
VK055_0128_fadD	Plate_23_well_E8	+	122383	124068	1685	Unique	TnInsertion-200	0.295333	0.120558	Yes	Sens	0.58±0.04	0.108474	0.189092	No
VK055_0129_rnd	Plate_34_well_E2	+	124150	125265	1115	Unique	TnInsertion-203	0.725667	0.0722795
VK055_0131_minD	Plate_21_well_C8	-	125616	126428	812	Unique	TnInsertion-205	0.637333	0.0356417
VK055_0132_minC	Plate_1_well_F12	-	126452	127150	698	Unique	TnInsertion-452_TA	0.676	0.0155885
VK055_0134_fahHD1	Plate_32_well_E3	+	127575	128234	659	Unique	TnInsertion-209	0.735333	0.0281129
VK055_0136_tehB	Plate_28_well_A9	-	128782	129126	344	Unique	TnInsertion-501_TA	0.827	0.0034641
VK055_0138_nhaB	Plate_29_well_E1	-	129936	131486	1550	Unique	TnInsertion-539_TA	0.840667	0.0438216
VK055_0139_.	Plate_39_well_H7	+	131511	131654	143	Unique	TnInsertion-545_TA	0.737	0.0610246
VK055_0140_fadR	Plate_29_well_G9	+	131735	132454	719	Unique	TnInsertion-552_TA	0.286	0.279161	Yes	Sens	0.37±0.06	0.00306	0.010447	Yes	0.001	fatty acid metabolism transcriptional regulator FadR	FadR	K03603	09180	09182	03000	A0A1Y0PX02	cytoplasm
VK055_0141_.	Plate_23_well_C3	-	132529	134043	1514	Unique	TnInsertion-218	0.677667	0.0161967
VK055_0143_.	Plate_37_well_E8	+	134410	135681	1271	Unique	TnInsertion-221	0.675333	0.0300056
VK055_0144_alr	Plate_33_well_E9	+	135691	136761	1070	Unique	TnInsertion-223	0.759	0.0232594
VK055_0145_.	Plate_37_well_F6	-	136778	138385	1607	Unique	TnInsertion-226	0.763	0.053507
VK055_0147_mltE	Plate_5_well_B6	+	139802	140305	503	Unique	TnInsertion-676_TA	0.620667	0.19709
VK055_0148_.	Plate_3_well_H9	-	140347	142467	2120	Unique	TnInsertion-725_TA	0.859333	0.0998866
VK055_0149_.	Plate_19_well_F11	-	142719	144431	1712	Unique	TnInsertion-244	0.725333	0.0738196
VK055_0150_.	Plate_33_well_A7	+	144849	146288	1439	Unique	TnInsertion-245	0.734333	0.0682373
VK055_0151_.	Plate_4_well_A5	+	146315	147211	896	Unique	TnInsertion-813_TA	0.674333	0.0663802
VK055_0152_.	Plate_29_well_A6	+	147208	148023	815	Unique	TnInsertion-854_TA	0.804667	0.062963
VK055_0153_.	Plate_33_well_E7	+	148058	148786	728	Unique	TnInsertion-254	0.713667	0.042595
VK055_0155_.	Plate_10_well_H3	+	149805	150122	317	Unique	TnInsertion-907_TA	0.7758	0.06381
VK055_0156_.	Plate_37_well_G4	+	150305	151264	959	Unique	TnInsertion-261	0.747	0.0710422
VK055_0157_.	Plate_37_well_F5	+	151257	152057	800	Unique	TnInsertion-262	0.696	0.0305123
VK055_0161_tdcB	Plate_5_well_C10	+	153870	154859	989	Unique	TnInsertion-999_TA	0.478667	0.123225	Yes	Sens	0.76±0.07	0.430066	0.425766	No
VK055_0162_tdcC	Plate_29_well_A3	+	154885	156216	1331	Unique	TnInsertion-1009_TA	0.742333	0.0327159
VK055_0164_pflB	Plate_27_well_A4	+	157481	159775	2294	Unique	TnInsertion-1048_TA	0.835333	0.0945851
VK055_0165_.	Plate_25_well_A12	+	160256	161320	1064	Unique	TnInsertion-283	0.778	0.0947259
VK055_0166_.	Plate_5_well_D4	+	161430	162344	914	Unique	TnInsertion-1127_TA	0.707	0.158981
VK055_0167_.	Plate_7_well_C9	+	162354	163640	1286	Unique	TnInsertion-1165_TA	0.737	0.0141774
VK055_0168_.	Plate_38_well_D8	+	163637	164512	875	Unique	TnInsertion-290	0.708	0.04
VK055_0169_.	Plate_25_well_E7	+	164509	165228	719	Unique	TnInsertion-292	0.655	0.0396106
VK055_0170_.	Plate_30_well_G6	-	165234	166127	893	Unique	TnInsertion-1219_TA	0.808	0.0844512
VK055_0171_pckA	Plate_17_well_A5	+	166411	168054	1643	Unique	TnInsertion-1265_TA	0.772	0.0069282
VK055_0172_.	Plate_8_well_E10	-	168104	168580	476	Unique	TnInsertion-1272_TA	0.621333	0.0245832
VK055_0173_.	Plate_21_well_C11	+	168679	169605	926	Unique	TnInsertion-295	0.777333	0.0700595
VK055_0174_.	Plate_18_well_H11	+	169909	171204	1295	Unique	TnInsertion-1330_TA	0.877	0.0511175
VK055_0175_.	Plate_16_well_G5	-	172000	172899	899	Unique	TnInsertion-1352_TA	0.589333	0.0450148
VK055_0176_.	Plate_31_well_B3	+	171219	172025	806	Unique	TnInsertion-300	0.791333	0.0196554
VK055_0178_.	Plate_22_well_B6	+	173682	174380	698	Unique	TnInsertion-303	0.592333	0.0551936
VK055_0179_.	Plate_6_well_C1	-	174406	174945	539	Unique	TnInsertion-1421_TA	0.796667	0.0856174
VK055_0180_.	Plate_17_well_D3	-	175060	175389	329	Unique	TnInsertion-1430_TA	0.691333	0.0271355
VK055_0182_impJ2	Plate_2_well_C11	+	175931	177298	1367	Unique	TnInsertion-1460_TA	0.814333	0.0465439
VK055_0183_.	Plate_24_well_F9	+	177295	177948	653	Unique	TnInsertion-305	0.745	0.0426732
VK055_0184_.	Plate_31_well_B8	+	177952	179649	1697	Unique	TnInsertion-306	0.662333	0.13543
VK055_0186_vgrG2	Plate_27_well_E4	+	180108	182807	2699	Unique	TnInsertion-1534_TA	0.801667	0.012897
VK055_0187_.	Plate_39_well_E11	+	182804	184681	1877	Unique	TnInsertion-1593_TA	0.604667	0.0749689
VK055_0188_.	Plate_37_well_A12	+	184681	185955	1274	Unique	TnInsertion-313	0.671667	0.334984
VK055_0189_.	Plate_12_well_G4	+	185993	187060	1067	Unique	TnInsertion-1659_TA	0.721667	0.0825853
VK055_0191_.	Plate_37_well_B10	+	189127	190371	1244	Unique	TnInsertion-320	0.670667	0.0302875
VK055_0193_.	Plate_31_well_C8	+	190967	191689	722	Unique	TnInsertion-322	0.777333	0.0308923
VK055_0194_.	Plate_28_well_C3	+	191727	192791	1064	Unique	TnInsertion-1769_TA	0.668	0.0150997
VK055_0195_.	Plate_1_well_F2	+	193006	193983	977	Unique	TnInsertion-1801_TA	0.833	0.0137477
VK055_0196_.	Plate_32_well_D2	+	194073	194336	263	Unique	TnInsertion-325	0.800667	0.0847132
VK055_0197_.	Plate_22_well_F4	+	194339	195601	1262	Unique	TnInsertion-326	0.636333	0.164385
VK055_0198_icmF2	Plate_25_well_E12	+	195707	199102	3395	Unique	TnInsertion-332	0.843667	0.0430039
VK055_0199_impG2	Plate_14_well_G9	+	199236	200999	1763	Unique	TnInsertion-1952_TA	0.688	0.0658255
VK055_0200_impH2	Plate_9_well_F2	+	200954	202045	1091	Unique	TnInsertion-1968_TA	0.754333	0.0890075
VK055_0201_sciN2	Plate_20_well_H9	+	202020	202562	542	Unique	TnInsertion-337	0.669333	0.0152753
VK055_0202_.	Plate_38_well_F10	+	202565	203008	443	Unique	TnInsertion-338	0.645	0.0338083
VK055_0203_impA2	Plate_38_well_B5	+	203028	204443	1415	Unique	TnInsertion-341	0.671333	0.0551392
VK055_0204_.	Plate_29_well_G2	+	204575	205489	914	Unique	TnInsertion-2040_TA	0.746	0.0277128
VK055_0206_.	Plate_33_well_F11	-	205985	207076	1091	Unique	TnInsertion-345	0.671667	0.0197315
VK055_0208_.	Plate_26_well_A4	+	208090	208326	236	Unique	TnInsertion-349	0.745333	0.0508167
VK055_0209_.	Plate_19_well_H11	+	208364	208519	155	Unique	TnInsertion-350	0.85	0.0266271
VK055_0210_sulP	Plate_17_well_B2	-	209594	211246	1652	Unique	TnInsertion-2168_TA	0.737	0.0242487
VK055_0211_.	Plate_41_well_D3	+	208547	209593	1046	Unique	TnInsertion-2122_TA	0.676667	0.230966
VK055_0221_.	Plate_36_well_A3	-	219677	220777	1100	Unique	TnInsertion-356	0.855667	0.0490034
VK055_0222_.	Plate_16_well_B12	+	221020	221271	251	Unique	TnInsertion-2384_TA	0.878333	0.16464
VK055_0223_.	Plate_38_well_A2	+	221429	222088	659	Unique	TnInsertion-359	0.905333	0.0682447
VK055_0225_.	Plate_3_well_G8	-	222306	222548	242	Unique	TnInsertion-2395_TA	0.821	0.087892
VK055_0226_.	Plate_35_well_A4	-	222786	223139	353	Unique	TnInsertion-362	0.807667	0.12067
VK055_0227_.	Plate_37_well_H2	+	223207	224388	1181	Unique	TnInsertion-363	0.737	0.0597578
VK055_0228_.	Plate_9_well_C2	+	224631	225887	1256	Unique	TnInsertion-2492_TA	0.614667	0.0179258
VK055_0229_ntrB	Plate_30_well_B12	+	225889	226773	884	Unique	TnInsertion-2494_TA	0.824333	0.0246847
VK055_0230_.	Plate_18_well_B12	+	226783	227571	788	Unique	TnInsertion-2518_TA	0.781	0.0672681
VK055_0231_nirD	Plate_6_well_F6	+	228776	231649	2873	Unique	TnInsertion-2570_TA	0.772667	0.0260256
VK055_0232_.	Plate_34_well_A12	+	231697	234249	2552	Unique	TnInsertion-374	0.862667	0.119801
VK055_0233_narL	Plate_34_well_D12	-	235780	236430	650	Unique	TnInsertion-379	0.752	0.0759013
VK055_0234_.	Plate_19_well_G2	+	234431	235783	1352	Unique	TnInsertion-375	0.725	0.0363731
VK055_0235_.	Plate_32_well_C12	-	236441	238219	1778	Unique	TnInsertion-382	0.844333	0.068486
VK055_0236_narK	Plate_6_well_A12	+	238531	239919	1388	Unique	TnInsertion-2801_TA	0.830667	0.0732416
VK055_0237_.	Plate_28_well_E9	+	240045	240158	113	Unique	TnInsertion-2811_TA	0.722	0.0642806
VK055_0238_.	Plate_31_well_H11	+	240325	244068	3743	Unique	TnInsertion-389	0.706667	0.0775005
VK055_0239_narH	Plate_7_well_G4	+	244065	245600	1535	Unique	TnInsertion-2879_TA	0.720333	0.0433167
VK055_0241_.	Plate_13_well_H4	-	246981	247877	896	Unique	TnInsertion-2940_TA	0.669333	0.102754
VK055_0242_narI	Plate_24_well_A10	+	246307	246984	677	Unique	TnInsertion-398	0.745667	0.11727
VK055_0243_.	Plate_36_well_C7	+	247985	248428	443	Unique	TnInsertion-403	0.691667	0.0980425
VK055_0246_purU	Plate_25_well_B9	-	249261	250103	842	Unique	TnInsertion-408	0.694667	0.0590113
VK055_0247_.	Plate_19_well_F3	-	250146	250478	332	Unique	TnInsertion-410	0.579667	0.0738738
VK055_0248_.	Plate_30_well_H5	+	250717	251619	902	Unique	TnInsertion-3024_TA	0.843333	0.0466083
VK055_0249_hnr	Plate_27_well_D2	+	251709	252722	1013	Unique	TnInsertion-3026_TA	0.809333	0.0840079
VK055_0250_galU	Plate_30_well_A5	+	252920	253822	902	Unique	TnInsertion-3058_TA	0.877	0.0415812
VK055_0253_.	Plate_5_well_A6	+	254913	255530	617	Unique	TnInsertion-3099_TA	0.772667	0.206117
VK055_0254_adhE	Plate_26_well_E10	-	255678	258353	2675	Unique	TnInsertion-425	0.496	0.0673573
VK055_0258_oppA	Plate_29_well_F5	+	260215	261849	1634	Unique	TnInsertion-3210_TA	0.752667	0.0439811
VK055_0259_oppB	Plate_39_well_A2	+	261935	262855	920	TPok_unique	TnInsertion-433	0.798	0.0505074
VK055_0260_.	Plate_8_well_G7	+	262870	263778	908	Unique	TnInsertion-3263_TA	0.725333	0.038553
VK055_0261_.	Plate_33_well_A10	+	263790	264803	1013	Unique	TnInsertion-435	0.759333	0.117364
VK055_0262_.	Plate_33_well_B5	+	264800	265804	1004	Unique	TnInsertion-439	0.7	0.0317648
VK055_0263_.	Plate_27_well_F3	+	265859	266686	827	Unique	TnInsertion-3347_TA	0.785	0.0487545
VK055_0265_cls	Plate_12_well_E7	-	267113	268573	1460	Unique	TnInsertion-3402_TA	0.726	0.0565597
VK055_0267_.	Plate_17_well_H2	+	269055	269171	116	Unique	TnInsertion-3433_TA	0.779333	0.0288675
VK055_0269_.	Plate_20_well_H3	-	270705	271001	296	Unique	TnInsertion-452	0.712333	0.172691
VK055_0270_.	Plate_40_well_C8	+	271221	271958	737	Unique	TnInsertion-3492_TA	0.718333	0.0755138
VK055_0271_.	Plate_25_well_E8	-	272002	272874	872	Unique	TnInsertion-453	0.772	0.0972574
VK055_0274_.	Plate_23_well_B6	+	274681	275406	725	Unique	TnInsertion-460	0.715667	0.00750555
VK055_0284_.	Plate_9_well_F10	-	283914	285167	1253	Unique	TnInsertion-3741_TA	0.703667	0.0636108
VK055_0285_.	Plate_35_well_B7	-	285217	286131	914	Unique	TnInsertion-465	0.698667	0.0126623
VK055_0286_.	Plate_27_well_E8	+	286412	287845	1433	Unique	TnInsertion-3766_TA	0.809	0.0373229
VK055_0287_btuC	Plate_2_well_G12	+	287967	288953	986	Unique	TnInsertion-3839_TA	0.880667	0.0300056
VK055_0288_metQ	Plate_33_well_D4	-	288990	289790	800	Unique	TnInsertion-469	0.745333	0.153142
VK055_0289_.	Plate_30_well_D8	+	290027	290578	551	Unique	TnInsertion-3877_TA	0.741667	0.0126623
VK055_0292_.	Plate_3_well_D10	+	291987	293429	1442	Unique	TnInsertion-473	0.718667	0.0518684
VK055_0294_.	Plate_41_well_B12	-	293794	294840	1046	APok_unique	TnInsertion-477	0.747667	0.0992891
VK055_0295_ydiA	Plate_19_well_G8	-	294995	295828	833	Unique	TnInsertion-479	0.520667	0.0330202
VK055_0297_ppsA	Plate_35_well_H9	+	296168	298546	2378	Unique	TnInsertion-4061_TA	0.676	0.031749
VK055_0300_.	Plate_10_well_G4	+	301228	304284	3056	Unique	TnInsertion-4150_TA	0.6828	0.101602
VK055_0301_ybdB	Plate_26_well_C9	+	304281	304691	410	TPok_unique	TnInsertion-493	0.857	0.0670895
VK055_0304_.	Plate_17_well_A8	+	306146	307126	980	Unique	TnInsertion-4265_TA	0.757333	0.046188
VK055_0305_.	Plate_4_well_H7	+	307150	308181	1031	Unique	TnInsertion-4335_TA	0.776667	0.0921539
VK055_0306_.	Plate_8_well_F7	-	308264	309451	1187	Unique	TnInsertion-4349_TA	0.660667	0.0647019
VK055_0307_.	Plate_34_well_C3	-	309508	310269	761	Unique	TnInsertion-504	0.714667	0.0562968
VK055_0308_.	Plate_17_well_E7	-	310269	311306	1037	Unique	TnInsertion-4434_TA	0.716	0.0155885
VK055_0309_.	Plate_15_well_C6	-	311306	312274	968	Unique	TnInsertion-4447_TA	0.770333	0.0905612
VK055_0310_.	Plate_6_well_H11	-	312463	313374	911	Unique	TnInsertion-4488_TA	0.331333	0.0681567	Yes	Sens	0.29±0.11	9.3e-05	0.000656	Yes	0.001	bacterial regulatory helix-turn-helix, lysR family protein		N/A	N/A	N/A	N/A	N/A
VK055_0311_.	Plate_35_well_D9	+	313471	314466	995	Unique	TnInsertion-4503_TA	0.673	0.0202978
VK055_0312_.	Plate_33_well_H3	+	314640	315176	536	Unique	TnInsertion-511	0.851333	0.0620027
VK055_0314_.	Plate_18_well_C3	+	316357	319449	3092	Unique	TnInsertion-4552_TA	0.668667	0.028006
VK055_0315_lctD	Plate_11_well_F1	-	319505	320689	1184	Unique	TnInsertion-4614_TA	0.758667	0.0623084
VK055_0320_sufB	Plate_27_well_B1	+	323190	324677	1487	Unique	TnInsertion-4670_TA	0.869	0.0275136
VK055_0321_sufC	Plate_4_well_A8	+	324694	325440	746	Unique	TnInsertion-4711_TA	0.718	0.0121655
VK055_0322_sufD	Plate_29_well_D9	+	325415	326689	1274	Unique	TnInsertion-4726_TA	0.624333	0.0387341
VK055_0323_sufS	Plate_20_well_D4	+	326686	327906	1220	Unique	TnInsertion-530	0.738333	0.08807
VK055_0324_sufE	Plate_21_well_D9	+	327918	328334	416	Unique	TnInsertion-533	0.729333	0.0165025
VK055_0325_.	Plate_16_well_F9	+	328434	329420	986	Unique	TnInsertion-4818_TA	0.677333	0.0891983
VK055_0327_pyk2	Plate_19_well_G10	-	330031	331443	1412	Unique	TnInsertion-539	0.765	0.0113578
VK055_0330_.	Plate_5_well_A11	-	332179	332817	638	Unique	TnInsertion-4957_TA	0.693333	0.392263
VK055_0331_.	Plate_12_well_C11	+	332944	334872	1928	Unique	TnInsertion-5004_TA	0.699333	0.0339755
VK055_0332_.	Plate_21_well_F5	+	334869	336191	1322	TPok_unique	TnInsertion-548	0.687	0.0407063
VK055_0333_.	Plate_35_well_C9	+	336207	337043	836	Unique	TnInsertion-5068_TA	0.682333	0.0174738
VK055_0335_.	Plate_14_well_G4	+	337100	337843	743	Unique	TnInsertion-5109_TA	0.618667	0.0550757
VK055_0338_.	Plate_16_well_E12	-	340720	341532	812	Unique	TnInsertion-5214_TA	0.843	0.0329242
VK055_0339_mhpA	Plate_29_well_E5	+	341710	343374	1664	Unique	TnInsertion-5225_TA	0.651	0.049689
VK055_0340_mhpB	Plate_5_well_D12	+	343376	344320	944	Unique	TnInsertion-5242_TA	0.636333	0.463634
VK055_0342_mhpD	Plate_10_well_B11	+	345212	346021	809	Unique	TnInsertion-5290_TA	0.737133	0.0332002
VK055_0343_.	Plate_11_well_C7	+	346014	346964	950	Unique	TnInsertion-5308_TA	0.513667	0.126934
VK055_0344_dmpG	Plate_12_well_G12	+	346961	347977	1016	Unique	TnInsertion-5374_TA	0.756333	0.103249
VK055_0345_.	Plate_9_well_B2	+	348089	349249	1160	Unique	TnInsertion-5390_TA	0.563667	0.069673
VK055_0346_.	Plate_3_well_D2	+	349352	350077	725	Unique	TnInsertion-556	0.675	0.0335112
VK055_0347_.	Plate_15_well_E9	-	350090	351670	1580	Unique	TnInsertion-5461_TA	0.754333	0.0318957
VK055_0348_.	Plate_38_well_G11	-	351676	352278	602	Unique	TnInsertion-558	0.680333	0.0489932
VK055_0349_.	Plate_19_well_D7	+	352385	353278	893	Unique	TnInsertion-559	0.690667	0.00602771
VK055_0350_.	Plate_41_well_B5	+	353423	354508	1085	Unique	TnInsertion-5519_TA	0.732667	0.192001
VK055_0351_.	Plate_16_well_H9	+	354505	355656	1151	Unique	TnInsertion-5554_TA	0.665	0.0185203
VK055_0353_.	Plate_21_well_F12	+	356621	357658	1037	Unique	TnInsertion-562	0.708	0.0213776
VK055_0354_.	Plate_16_well_D1	+	357639	358634	995	Unique	TnInsertion-5629_TA	0.704	0.0640937
VK055_0354_.	Plate_26_well_H8	+	357639	358634	995	Unique	TnInsertion-5629_TA	0.808333	0.0520416
VK055_0355_.	Plate_13_well_E6	+	358628	359416	788	Unique	TnInsertion-5644_TA	0.73	0.0137477
VK055_0356_.	Plate_40_well_G12	-	359564	361636	2072	Unique	TnInsertion-5660_TA	0.78	0.0212838
VK055_0357_.	Plate_31_well_C11	+	361927	362091	164	Unique	TnInsertion-573	0.824333	0.041138
VK055_0358_.	Plate_35_well_B2	+	362142	362963	821	Unique	TnInsertion-5706_TA	0.772	0.0433128
VK055_0360_.	Plate_4_well_D1	+	363982	365034	1052	Unique	TnInsertion-5749_TA	0.738667	0.0941931
VK055_0361_.	Plate_13_well_B1	+	365048	366001	953	Unique	TnInsertion-5796_TA	0.732667	0.0439356
VK055_0363_.	Plate_33_well_C7	+	367023	367760	737	Unique	TnInsertion-578	0.805667	0.0613297
VK055_0364_.	Plate_23_well_F10	+	367824	368588	764	Unique	TnInsertion-580	0.657667	0.022723
VK055_0366_.	Plate_5_well_E12	+	369597	370184	587	Unique	TnInsertion-5903_TA	0.679333	0.275039
VK055_0367_.	Plate_40_well_F11	-	370313	370705	392	Unique	TnInsertion-5925_TA	0.722	0.0424617
VK055_0368_.	Plate_1_well_A7	-	370742	371932	1190	Unique	TnInsertion-5956_TA	0.910333	0.154765
VK055_0369_.	Plate_1_well_D11	-	372540	372944	404	Unique	TnInsertion-5980_TA	0.777	0.0555068
VK055_0370_.	Plate_5_well_A2	-	373090	374289	1199	Unique	TnInsertion-6030_TA	0.795667	0.117602
VK055_0371_.	Plate_19_well_C7	+	374585	375742	1157	Unique	TnInsertion-594	0.739667	0.0349333
VK055_0372_.	Plate_35_well_G2	-	375785	377935	2150	Unique	TnInsertion-6131_TA	0.656667	0.0478783
VK055_0375_.	Plate_18_well_E3	+	379565	380653	1088	Unique	TnInsertion-6185_TA	0.670667	0.0120139
VK055_0376_.	Plate_12_well_D11	+	380727	382496	1769	Unique	TnInsertion-6221_TA	0.665	0.0131149
VK055_0377_.	Plate_10_well_B4	+	382489	383559	1070	Unique	TnInsertion-6268_TA	0.5748	0.0892161
VK055_0379_cas3	Plate_22_well_G9	+	385020	387416	2396	Unique	TnInsertion-608	0.634	0.0245153
VK055_0380_casA	Plate_18_well_A12	+	387420	388943	1523	Unique	TnInsertion-6380_TA	0.958	0.116529
VK055_0382_cas6e	Plate_32_well_G4	+	389559	390161	602	Unique	TnInsertion-616	0.769667	0.0783603
VK055_0384_cas5e	Plate_19_well_E6	+	391259	391954	695	Unique	TnInsertion-621	0.691333	0.0381357
VK055_0385_cas1	Plate_10_well_E1	+	391954	392829	875	Unique	TnInsertion-6435_TA	0.793467	0.102923
VK055_0386_cas2	Plate_29_well_A8	+	392855	393094	239	Unique	TnInsertion-6457_TA	0.748667	0.044658
VK055_0387_.	Plate_12_well_C4	+	393902	395017	1115	Unique	TnInsertion-6496_TA	0.499	0.0105357
VK055_0388_.	Plate_21_well_H2	+	395028	395711	683	Unique	TnInsertion-629	0.846667	0.0441173
VK055_0389_.	Plate_19_well_C11	-	395772	396143	371	Unique	TnInsertion-630	0.790667	0.0707696
VK055_0390_.	Plate_3_well_G6	+	396648	397400	752	Unique	TnInsertion-6562_TA	0.863667	0.107969
VK055_0391_.	Plate_40_well_C9	+	397403	399187	1784	Unique	TnInsertion-6587_TA	0.789667	0.0228108
VK055_0392_.	Plate_20_well_F7	+	399207	400538	1331	Unique	TnInsertion-644	0.71	0.0343948
VK055_0397_ccmE	Plate_19_well_F7	+	402899	403357	458	Unique	TnInsertion-646	0.412667	0.248114	Yes	Sens	0.44±0.17	0.002301	0.009113	Yes	0.007	cytochrome c-type biogenesis protein CcmE	CcmE	K02197	09190	09193	99992	A0A1Y0PX69	integral component of membrane
VK055_0398_ccmF	Plate_38_well_E6	+	403354	405306	1952	Unique	TnInsertion-647	0.679667	0.0341516
VK055_0400_ccmH	Plate_26_well_A6	+	405869	406315	446	Unique	TnInsertion-649	0.826333	0.0699238
VK055_0401_ccmH2	Plate_26_well_C7	+	406312	407154	842	Unique	TnInsertion-650	0.822	0.0543415
VK055_0402_.	Plate_27_well_G2	-	408499	409425	926	Unique	TnInsertion-6796_TA	0.807333	0.0225019
VK055_0403_.	Plate_5_well_C3	+	409570	410421	851	Unique	TnInsertion-6819_TA	0.575667	0.190728
VK055_0404_.	Plate_16_well_H10	+	410453	411610	1157	Unique	TnInsertion-6843_TA	0.672	0.0200749
VK055_0405_.	Plate_23_well_E9	+	411648	412370	722	Unique	TnInsertion-655	0.677333	0.0321455
VK055_0406_budC	Plate_21_well_C4	-	413381	414151	770	Unique	TnInsertion-660	0.762667	0.0391195
VK055_0407_alsS	Plate_27_well_G7	-	414175	415854	1679	Unique	TnInsertion-6906_TA	0.493333	0.0460145	Yes	Sens	1.20±0.06	0.485714	0.476096	No
VK055_0408_budA	Plate_28_well_D6	-	415864	416643	779	Unique	TnInsertion-6955_TA	0.395667	0.0352751	Yes	Sens	1.07±0.14	0.774546	0.639001	No
VK055_0409_.	Plate_2_well_H11	+	416750	417622	872	Unique	TnInsertion-6990_TA	0.839333	0.101707
VK055_0411_.	Plate_18_well_F4	-	418436	419827	1391	Unique	TnInsertion-7022_TA	0.773667	0.0627721
VK055_0412_.	Plate_40_well_F10	-	419875	420798	923	Unique	TnInsertion-7072_TA	0.698	0.0549909
VK055_0415_.	Plate_3_well_H6	-	422659	423366	707	Unique	TnInsertion-7115_TA	0.667	0.180411
VK055_0418_.	Plate_3_well_F7	+	424872	425780	908	Unique	TnInsertion-7142_TA	0.668333	0.0848842
VK055_0420_.	Plate_21_well_E9	+	426468	426617	149	Unique	TnInsertion-669	0.626333	0.0284312
VK055_0421_.	Plate_16_well_A9	-	426672	428093	1421	Unique	TnInsertion-7201_TA	0.786	0.115547
VK055_0423_.	Plate_28_well_B6	-	428937	429767	830	Unique	TnInsertion-7236_TA	0.737	0.0678159
VK055_0424_.	Plate_15_well_B8	-	429764	430747	983	Unique	TnInsertion-7273_TA	0.761667	0.0565184
VK055_0427_.	Plate_21_well_C12	-	432094	433377	1283	Unique	TnInsertion-676	0.731333	0.0275923
VK055_0428_.	Plate_38_well_B9	-	433389	434357	968	Unique	TnInsertion-679	0.670333	0.0560833
VK055_0429_.	Plate_19_well_F2	+	434565	435194	629	Unique	TnInsertion-680	0.792333	0.0160104
VK055_0431_.	Plate_9_well_G10	+	435758	436747	989	Unique	TnInsertion-7438_TA	0.680667	0.0349476
VK055_0432_.	Plate_1_well_C10	+	436759	438177	1418	Unique	TnInsertion-7465_TA	0.748667	0.018037
VK055_0433_.	Plate_5_well_B8	+	438198	439187	989	Unique	TnInsertion-7502_TA	0.636333	0.17589
VK055_0434_.	Plate_26_well_G2	-	439348	439857	509	Unique	TnInsertion-688	0.672	0.032909
VK055_0435_.	Plate_14_well_A5	+	440642	442150	1508	Unique	TnInsertion-7525_TA	0.749	0.0193132
VK055_0436_.	Plate_2_well_D8	-	442376	443143	767	Unique	TnInsertion-7573_TA	0.803	0.11345
VK055_0437_.	Plate_25_well_F12	+	443283	443981	698	Unique	TnInsertion-705	0.835	0.041328
VK055_0438_.	Plate_31_well_B12	+	443978	445150	1172	Unique	TnInsertion-706	0.833333	0.0381881
VK055_0439_.	Plate_15_well_E7	+	445249	446418	1169	Unique	TnInsertion-7629_TA	0.786333	0.0705998
VK055_0440_.	Plate_40_well_G1	+	446402	449488	3086	Unique	TnInsertion-7634_TA	0.888	0.0603075
VK055_0441_.	Plate_12_well_H1	+	450320	450619	299	Unique	TnInsertion-7723_TA	0.803667	0.0120968
VK055_0442_.	Plate_9_well_A4	+	450616	451482	866	Unique	TnInsertion-7725_TA	0.795333	0.111433
VK055_0443_csbX	Plate_39_well_H2	-	451582	452817	1235	Unique	TnInsertion-7765_TA	0.772	0.0540093
VK055_0444_.	Plate_20_well_G2	-	452881	453834	953	Unique	TnInsertion-735	0.72	0.0341174
VK055_0446_.	Plate_32_well_B2	+	455044	455970	926	Unique	TnInsertion-737	0.679333	0.120355
VK055_0447_.	Plate_19_well_H4	-	456384	457307	923	Unique	TnInsertion-742	0.722667	0.0120554
VK055_0448_.	Plate_13_well_A8	+	457424	458956	1532	Unique	TnInsertion-7898_TA	0.725667	0.0391067
VK055_0450_.	Plate_24_well_C9	-	459422	459910	488	Unique	TnInsertion-744	0.565	0.0566657
VK055_0451_.	Plate_29_well_H3	-	460028	460555	527	Unique	TnInsertion-7938_TA	0.734667	0.0210079
VK055_0452_.	Plate_20_well_D6	-	460921	461892	971	Unique	TnInsertion-749	0.579333	0.0262742
VK055_0454_.	Plate_12_well_H2	-	462866	463813	947	Unique	TnInsertion-8022_TA	0.802667	0.0106927
VK055_0455_.	Plate_31_well_C3	-	463813	464772	959	Unique	TnInsertion-758	0.728667	0.156347
VK055_0456_.	Plate_4_well_C7	-	464816	466519	1703	Unique	TnInsertion-8092_TA	0.824333	0.115993
VK055_0457_.	Plate_19_well_B8	-	466864	467547	683	Unique	TnInsertion-761	0.606333	0.0395517
VK055_0458_.	Plate_38_well_B2	-	467579	467962	383	Unique	TnInsertion-765	0.684	0.0477598
VK055_0459_.	Plate_1_well_A11	+	468054	468824	770	Unique	TnInsertion-8129_TA	0.969667	0.0125831
VK055_0460_.	Plate_39_well_E4	-	468829	469458	629	Unique	TnInsertion-766	0.727	0.0430929
VK055_0462_.	Plate_19_well_A8	-	470656	470865	209	Unique	TnInsertion-767	0.758667	0.0160104
VK055_0463_.	Plate_8_well_F4	-	470950	471666	716	Unique	TnInsertion-8177_TA	0.786667	0.132274
VK055_0466_.	Plate_10_well_C3	-	473629	474144	515	Unique	TnInsertion-8217_TA	0.769133	0.0577534
VK055_0474_.	Plate_13_well_E7	+	479147	479725	578	Unique	TnInsertion-8320_TA	0.630333	0.0344432
VK055_0475_.	Plate_39_well_A4	-	479865	480272	407	Unique	TnInsertion-774	0.750667	0.074144
VK055_0476_.	Plate_17_well_C3	-	480448	481821	1373	Unique	TnInsertion-8342_TA	0.445667	0.0352184	Yes	Sens	1.92±0.54	0.052487	0.114206	No
VK055_0478_cfa	Plate_40_well_B9	-	482722	483870	1148	Unique	TnInsertion-8409_TA	0.678667	0.0595343
VK055_0479_.	Plate_22_well_A5	-	484163	485272	1109	Unique	TnInsertion-784	0.718	0.0442267
VK055_0480_.	Plate_20_well_D9	-	486388	487362	974	Heuristic	TnInsertion-791	0.674	0.0482804
VK055_0481_.	Plate_36_well_H1	+	487966	489132	1166	Unique	TnInsertion-793	0.881333	0.0508167
VK055_0482_sodB	Plate_10_well_E2	-	489195	489776	581	Unique	TnInsertion-8501_TA	0.7278	0.0983978
VK055_0483_.	Plate_18_well_D9	-	490685	491557	872	Unique	TnInsertion-8540_TA	0.698667	0.0735686
VK055_0485_grxD	Plate_14_well_D12	+	491898	492245	347	Unique	TnInsertion-8553_TA	0.795667	0.050964
VK055_0488_onr	Plate_38_well_G1	-	493564	494661	1097	Unique	TnInsertion-802	0.776	0.095
VK055_0489_ydhM	Plate_28_well_A3	-	494715	495251	536	Unique	TnInsertion-8599_TA	0.852	0.0995942
VK055_0490_.	Plate_19_well_D3	+	495457	495696	239	Unique	TnInsertion-808	0.729667	0.0239653
VK055_0492_.	Plate_1_well_H1	-	497225	499249	2024	Unique	TnInsertion-8691_TA	1.01433	0.156641	Yes	Res	1.44±0.37	0.319909	0.368267	No
VK055_0493_sodC	Plate_5_well_C8	+	496795	497232	437	Unique	TnInsertion-8646_TA	0.521667	0.238013
VK055_0494_.	Plate_8_well_D2	-	499249	500145	896	Unique	TnInsertion-8701_TA	0.626333	0.116663
VK055_0495_.	Plate_6_well_C11	-	500156	500365	209	Unique	TnInsertion-8708_TA	0.788	0.0512152
VK055_0496_slyA	Plate_33_well_F2	+	500571	501005	434	Unique	TnInsertion-815	0.837333	0.0934897
VK055_0497_.	Plate_23_well_F8	-	501039	502400	1361	Unique	TnInsertion-817	0.700333	0.0249466
VK055_0500_ydhA	Plate_34_well_A10	+	504575	504898	323	Unique	TnInsertion-825	0.696333	0.0491155
VK055_0503_.	Plate_32_well_B3	+	507073	507933	860	Unique	TnInsertion-827	0.807333	0.011547
VK055_0504_bphK	Plate_38_well_B12	-	507976	508581	605	Unique	TnInsertion-830	0.764667	0.143619
VK055_0505_tppB	Plate_32_well_A4	-	508692	510164	1472	Unique	TnInsertion-834	0.708667	0.0710023
VK055_0506_.	Plate_29_well_H5	+	510141	510356	215	Unique	TnInsertion-8915_TA	0.825	0.0806164
VK055_0507_.	Plate_21_well_A6	+	510387	510644	257	Unique	TnInsertion-837	0.532667	0.208826
VK055_0508_nth	Plate_19_well_D4	-	510804	511439	635	Unique	TnInsertion-841	0.692333	0.0528804
VK055_0509_.	Plate_27_well_G10	-	511441	512139	698	Unique	TnInsertion-8937_TA	0.829333	0.0277909
VK055_0510_.	Plate_6_well_B12	-	512142	512762	620	Unique	TnInsertion-8953_TA	0.800667	0.0673375
VK055_0511_.	Plate_28_well_C2	-	512773	513825	1052	Unique	TnInsertion-8984_TA	0.785	0.152089
VK055_0512_.	Plate_15_well_B5	-	513826	515985	2159	Unique	TnInsertion-9023_TA	0.774333	0.0647637
VK055_0515_.	Plate_23_well_F5	-	517216	517656	440	Unique	TnInsertion-845	0.716667	0.0381357
VK055_0516_.	Plate_32_well_F3	-	517732	518001	269	Unique	TnInsertion-846	0.819	0.0589661
VK055_0517_.	Plate_37_well_B4	-	518164	519534	1370	Unique	TnInsertion-851	0.665333	0.042595
VK055_0518_.	Plate_28_well_A8	+	519978	521018	1040	Unique	TnInsertion-9077_TA	0.758	0.0591946
VK055_0519_add	Plate_27_well_A2	-	521054	522055	1001	Unique	TnInsertion-9105_TA	0.925667	0.00208167
VK055_0521_.	Plate_35_well_D10	+	523642	524025	383	Unique	TnInsertion-9139_TA	0.713333	0.0258908
VK055_0523_.	Plate_3_well_E6	-	524464	524826	362	Unique	TnInsertion-866	0.826667	0.0314696
VK055_0524_.	Plate_11_well_A2	+	525086	525613	527	Unique	TnInsertion-9177_TA	0.71	0.080181
VK055_0526_.	Plate_28_well_B4	+	526018	527136	1118	Unique	TnInsertion-9208_TA	0.724333	0.0631216
VK055_0527_quiA	Plate_20_well_B11	-	527206	529578	2372	Unique	TnInsertion-878	0.724	0.0327414
VK055_0528_.	Plate_21_well_B1	-	529879	530802	923	Unique	TnInsertion-882	0.817333	0.0470567
VK055_0529_pcaG	Plate_2_well_H4	-	530980	531600	620	Unique	TnInsertion-9313_TA	0.851	0.0491223
VK055_0530_pcaH	Plate_10_well_E6	-	531597	532337	740	Unique	TnInsertion-9336_TA	0.8178	0.0765593
VK055_0531_.	Plate_29_well_G12	+	532577	533920	1343	Unique	TnInsertion-9343_TA	0.875667	0.0549029
VK055_0532_.	Plate_5_well_G6	+	533962	535467	1505	Unique	TnInsertion-9385_TA	0.863667	0.0721133
VK055_0533_xylB	Plate_31_well_B9	-	535514	536596	1082	Unique	TnInsertion-890	0.715667	0.00776745
VK055_0534_.	Plate_18_well_A8	+	537040	538695	1655	Unique	TnInsertion-9425_TA	0.585667	0.0268576
VK055_0535_.	Plate_24_well_H2	-	539313	540293	980	Unique	TnInsertion-894	0.672	0.0415812
VK055_0536_rimL	Plate_37_well_B1	+	538749	539327	578	Unique	TnInsertion-892	0.773	0.0415692
VK055_0537_tdt	Plate_26_well_C10	+	540405	541409	1004	Unique	TnInsertion-895	0.817333	0.0470142
VK055_0538_tehB2	Plate_25_well_F10	+	541412	542002	590	Unique	TnInsertion-897	0	0	Yes	Sens	0.47±0.08	0.006082	0.019425	Yes	0.000333333	tellurite resistance protein TehB	TehB	K16868	09190	09191	99980	W9BH79	cytoplasm
VK055_0540_.	Plate_27_well_C6	+	542263	542931	668	Unique	TnInsertion-9434_TA	0.79	0.0306105
VK055_0542_.	Plate_36_well_H6	-	544901	546067	1166	Unique	TnInsertion-902	0.723	0.030315
VK055_0543_.	Plate_15_well_D4	+	544055	544924	869	Unique	TnInsertion-9436_TA	0.818	0.0642106
VK055_0546_.	Plate_10_well_A7	+	547034	548995	1961	Unique	TnInsertion-9441_TA	0.890133	0.0254883
VK055_0548_.	Plate_9_well_D7	-	549387	549689	302	Unique	TnInsertion-9444_TA	0.799333	0.0135769
VK055_0550_cydB2	Plate_9_well_A6	-	549910	550920	1010	Unique	TnInsertion-9449_TA	0.735667	0.217718
VK055_0551_.	Plate_14_well_B5	-	550920	552317	1397	Unique	TnInsertion-9453_TA	0.687	0.0674389
VK055_0552_.	Plate_6_well_C6	+	553005	554417	1412	Unique	TnInsertion-9455_TA	0.71	0.0355949
VK055_0553_.	Plate_3_well_G7	+	554722	555867	1145	Unique	TnInsertion-9460_TA	0.847333	0.0345012
VK055_0554_.	Plate_6_well_E12	+	555884	556897	1013	Unique	TnInsertion-9465_TA	0.619667	0.0153731
VK055_0555_.	Plate_21_well_E11	+	556899	557828	929	Unique	TnInsertion-928	0.719	0.0297153
VK055_0556_.	Plate_16_well_G3	+	557818	558624	806	Unique	TnInsertion-9468_TA	0.62	0.112343
VK055_0557_ydcW	Plate_29_well_H7	+	558647	560074	1427	Unique	TnInsertion-9470_TA	0.728	0.0268514
VK055_0558_.	Plate_35_well_B10	-	560416	560538	122	Unique	TnInsertion-9475_TA	0.696667	0.0175024
VK055_0561_.	Plate_25_well_E6	+	561874	562623	749	Unique	TnInsertion-933	0.681	0.0729178
VK055_0563_.	Plate_6_well_E3	+	564340	565938	1598	Unique	TnInsertion-9483_TA	0.711	0.0320468
VK055_0564_.	Plate_10_well_F1	+	565955	566188	233	Unique	TnInsertion-9486_TA	0.834133	0.0574252
VK055_0566_.	Plate_10_well_A3	-	566643	567161	518	Unique	TnInsertion-9487_TA	0.725467	0.170737
VK055_0567_.	Plate_29_well_C1	+	567324	567905	581	Unique	TnInsertion-9491_TA	0.901667	0.0460579
VK055_0570_.	Plate_15_well_C5	+	570026	570199	173	Unique	TnInsertion-9492_TA	0.788333	0.0389401
VK055_0572_.	Plate_36_well_D11	-	570686	572392	1706	Unique	TnInsertion-944	0.663	0.0326956
VK055_0573_.	Plate_16_well_F3	-	572579	574684	2105	Unique	TnInsertion-9498_TA	0.671	0.0353412
VK055_0574_.	Plate_19_well_D1	+	574943	576004	1061	Unique	TnInsertion-956	0.533667	0.0776681
VK055_0576_.	Plate_5_well_D9	-	576445	577899	1454	Unique	TnInsertion-9504_TA	0.643333	0.212495
VK055_0578_.	Plate_14_well_B9	+	579250	579801	551	Unique	TnInsertion-9510_TA	0.729333	0.0361709
VK055_0581_.	Plate_11_well_D1	+	582093	583349	1256	Unique	TnInsertion-9512_TA	0.861667	0.0575876
VK055_0582_.	Plate_18_well_H5	+	583367	584299	932	Unique	TnInsertion-9515_TA	0.826	0.0973704
VK055_0583_.	Plate_20_well_C6	+	584311	584820	509	Unique	TnInsertion-978	0.750333	0.0502427
VK055_0584_.	Plate_24_well_H5	+	584830	585756	926	Unique	TnInsertion-980	0.797667	0.0583981
VK055_0585_.	Plate_39_well_C8	+	585740	586519	779	Unique	TnInsertion-981	0.68	0.0364966
VK055_0586_.	Plate_4_well_C1	+	586531	587409	878	Unique	TnInsertion-9522_TA	0.855333	0.116092
VK055_0587_.	Plate_11_well_E10	+	587487	588104	617	Unique	TnInsertion-9523_TA	0.707667	0.0100167
VK055_0588_pptA	Plate_27_well_E5	+	588175	588402	227	Unique	TnInsertion-9524_TA	0.798	0.0196723
VK055_0591_scrY	Plate_4_well_F7	-	589444	591060	1616	Unique	TnInsertion-9529_TA	0.586	0.0117898
VK055_0592_gph	Plate_1_well_C6	-	591104	592486	1382	Unique	TnInsertion-9530_TA	0.725667	0.0238607
VK055_0593_.	Plate_3_well_C8	-	592510	594078	1568	Unique	TnInsertion-994	0.721333	0.0446132
VK055_0594_.	Plate_28_well_F5	+	594283	595107	824	Unique	TnInsertion-9533_TA	0.728333	0.141888
VK055_0595_.	Plate_17_well_D2	-	595162	595743	581	Unique	TnInsertion-9534_TA	0.772667	0.0046188
VK055_0596_.	Plate_19_well_G3	+	595955	596659	704	Unique	TnInsertion-997	0.699333	0.0237136
VK055_0597_.	Plate_33_well_F8	+	596656	597624	968	Unique	TnInsertion-998	0.775	0.016
VK055_0598_.	Plate_1_well_G12	+	597682	599337	1655	Unique	TnInsertion-9540_TA	0.950333	0.0357957
VK055_0599_.	Plate_4_well_E5	+	599414	600259	845	Unique	TnInsertion-9541_TA	0.813667	0.0295691
VK055_0600_narI2	Plate_28_well_G5	-	600811	601491	680	Unique	TnInsertion-9542_TA	0.761667	0.139292
VK055_0602_narH2	Plate_30_well_A9	-	602183	603727	1544	Unique	TnInsertion-9545_TA	0.825333	0.0719884
VK055_0603_.	Plate_21_well_F8	-	603724	607464	3740	Unique	TnInsertion-1011	0.709	0.0138924
VK055_0604_narK2	Plate_38_well_B11	-	607579	608961	1382	Unique	TnInsertion-1013	0.677667	0.0353601
VK055_0605_.	Plate_15_well_B2	-	609136	609711	575	Unique	TnInsertion-9558_TA	0.840333	0.03188
VK055_0606_.	Plate_35_well_H7	-	611329	612126	797	Unique	TnInsertion-9565_TA	0.679	0.0301993
VK055_0607_.	Plate_7_well_A9	+	609850	611334	1484	Unique	TnInsertion-9561_TA	0.646	0.0467654
VK055_0608_catB	Plate_17_well_C1	+	612380	613498	1118	Unique	TnInsertion-9569_TA	0.798333	0.11547
VK055_0610_catA	Plate_29_well_H2	+	613875	614801	926	Unique	TnInsertion-9570_TA	0.840333	0.0228546
VK055_0611_cbdA	Plate_23_well_A7	+	614911	616293	1382	Unique	TnInsertion-1020	0.723667	0.0246644
VK055_0612_benB	Plate_5_well_G2	+	616293	616778	485	Unique	TnInsertion-9574_TA	0.712	0.237426
VK055_0613_benC	Plate_21_well_B12	+	616788	617804	1016	Unique	TnInsertion-1027	0.772667	0.0687701
VK055_0614_.	Plate_4_well_E2	-	618584	619462	878	Unique	TnInsertion-9580_TA	0.841333	0.0583809
VK055_0615_.	Plate_35_well_A8	+	617814	618587	773	Unique	TnInsertion-1030	0.760667	0.0969863
VK055_0616_.	Plate_30_well_G3	+	619688	620275	587	Unique	TnInsertion-9584_TA	0.779333	0.0118462
VK055_0617_.	Plate_38_well_B8	+	620324	622735	2411	Unique	TnInsertion-1036	0.706333	0.0445234
VK055_0619_.	Plate_24_well_E5	+	623624	624280	656	Unique	TnInsertion-1038	0.738667	0.0495614
VK055_0622_ppk2	Plate_40_well_C12	-	625020	625838	818	Unique	TnInsertion-9590_TA	0.808	0.0173494
VK055_0624_.	Plate_12_well_E5	+	626611	627765	1154	Unique	TnInsertion-9593_TA	0.783333	0.0406981
VK055_0625_.	Plate_8_well_H10	-	627772	628863	1091	Unique	TnInsertion-9595_TA	0.665333	0.037421
VK055_0626_.	Plate_12_well_G9	-	628873	629859	986	Unique	TnInsertion-9597_TA	0.691333	0.0187705
VK055_0627_nikE	Plate_16_well_G8	-	629859	631475	1616	Unique	TnInsertion-9600_TA	0.552	0.0353412
VK055_0628_.	Plate_12_well_C12	-	631472	632320	848	Unique	TnInsertion-9601_TA	0.776333	0.0605337
VK055_0629_.	Plate_14_well_B7	-	632317	633261	944	Unique	TnInsertion-9604_TA	0.713667	0.0665607
VK055_0630_.	Plate_8_well_H8	-	633272	634894	1622	Unique	TnInsertion-9606_TA	0.790667	0.0785897
VK055_0631_.	Plate_6_well_G9	-	635064	636074	1010	Unique	TnInsertion-9610_TA	0.733667	0.0397157
VK055_0632_ppa	Plate_17_well_B6	+	636327	636926	599	Unique	TnInsertion-9612_TA	0.635	0.0484974
VK055_0634_.	Plate_3_well_B7	-	638105	639787	1682	Unique	TnInsertion-9615_TA	0.839333	0.0529371
VK055_0635_.	Plate_15_well_A2	-	640218	640925	707	Unique	TnInsertion-9618_TA	0.918	0.0236432
VK055_0636_.	Plate_20_well_E9	-	641109	642806	1697	Unique	TnInsertion-1060	0.673667	0.016773
VK055_0639_.	Plate_32_well_B8	-	643306	644157	851	Unique	TnInsertion-1062	0.816333	0.0670025
VK055_0640_.	Plate_11_well_A11	+	644271	645164	893	Unique	TnInsertion-9623_TA	0.860333	0.0668905
VK055_0642_.	Plate_20_well_H6	-	645674	646594	920	Unique	TnInsertion-1070	0.782667	0.0378726
VK055_0645_yciE	Plate_30_well_F8	+	648035	648541	506	Unique	TnInsertion-9631_TA	0.745333	0.0435584
VK055_0648_.	Plate_4_well_H11	+	648780	650405	1625	Unique	TnInsertion-9633_TA	0.768333	0.0489932
VK055_0651_.	Plate_5_well_C1	+	652819	653223	404	Unique	TnInsertion-9639_TA	0.551667	0.250951
VK055_0653_.	Plate_18_well_D2	+	653509	653940	431	Unique	TnInsertion-9641_TA	0.681333	0.0578475
VK055_0655_.	Plate_6_well_B3	-	654916	655602	686	Unique	TnInsertion-9644_TA	0.816667	0.0482113
VK055_0656_.	Plate_25_well_F8	+	655824	656747	923	Unique	TnInsertion-1080	0.747333	0.03188
VK055_0657_.	Plate_5_well_F2	+	656990	657907	917	Unique	TnInsertion-9648_TA	0.565667	0.287591
VK055_0658_.	Plate_18_well_C11	+	658223	660523	2300	Unique	TnInsertion-9652_TA	0.862333	0.0642365
VK055_0660_.	Plate_11_well_C2	+	661958	663193	1235	Unique	TnInsertion-9657_TA	0.759667	0.0678552
VK055_0661_.	Plate_24_well_A4	+	663244	665856	2612	Unique	TnInsertion-1088	0.717	0.00888819
VK055_0663_.	Plate_23_well_C12	+	667030	668313	1283	Unique	TnInsertion-1090	0.683333	0.132213
VK055_0664_.	Plate_20_well_E7	+	668367	669311	944	Unique	TnInsertion-1092	0.738	0.0393573
VK055_0665_.	Plate_22_well_C9	+	669337	669660	323	Unique	TnInsertion-1093	0.699	0.032187
VK055_0666_.	Plate_37_well_B5	+	669670	669984	314	Unique	TnInsertion-1094	0.675667	0.0450037
VK055_0667_.	Plate_21_well_D6	-	670025	671431	1406	Unique	TnInsertion-1095	0.732333	0.0440719
VK055_0668_mgtC	Plate_15_well_H1	+	672019	672507	488	Unique	TnInsertion-9666_TA	0.923667	0.0580546
VK055_0670_.	Plate_10_well_B12	+	672870	673856	986	Unique	TnInsertion-9670_TA	0.854133	0.0758594
VK055_0671_katG	Plate_14_well_F4	-	673891	676068	2177	Unique	TnInsertion-9671_TA	0.756	0.0407308
VK055_0672_.	Plate_17_well_C2	+	676509	677141	632	Unique	TnInsertion-9677_TA	0.775	0.0917987
VK055_0673_mrdA	Plate_37_well_F8	+	677363	679273	1910	Unique	TnInsertion-1107	0.688	0.0435775
VK055_0674_pqqF	Plate_8_well_F6	-	680120	682405	2285	Unique	TnInsertion-9683_TA	0.522333	0.0681934
VK055_0676_pqqE	Plate_22_well_F7	-	682405	683547	1142	Unique	TnInsertion-1119	0.665667	0.0185023
VK055_0678_pqqC	Plate_25_well_G4	-	683815	684570	755	Unique	TnInsertion-1120	0.761333	0.0197315
VK055_0682_.	Plate_10_well_C9	+	688095	688835	740	Unique	TnInsertion-9690_TA	0.7988	0.0608828
VK055_0683_.	Plate_26_well_D2	+	688832	690175	1343	Unique	TnInsertion-1121	0.787667	0.0115036
VK055_0686_ddc	Plate_40_well_A4	-	692732	694204	1472	Unique	TnInsertion-9696_TA	0.817	0.0260576
VK055_0687_dat	Plate_28_well_D5	-	694223	695608	1385	Unique	TnInsertion-9699_TA	0.691	0.0438634
VK055_0688_.	Plate_22_well_G1	-	695915	696850	935	Unique	TnInsertion-1129	0.817	0.061
VK055_0692_.	Plate_7_well_F11	+	699419	700525	1106	Unique	TnInsertion-9703_TA	0.665333	0.0418848
VK055_0693_.	Plate_15_well_F9	-	700563	701735	1172	Unique	TnInsertion-9708_TA	0.783333	0.0352326
VK055_0694_.	Plate_38_well_E4	-	701749	702672	923	Unique	TnInsertion-1141	0.695	0.0422966
VK055_0695_.	Plate_36_well_G1	-	702865	703905	1040	Unique	TnInsertion-1142	0.869333	0.0452364
VK055_0696_.	Plate_28_well_F12	+	704303	705559	1256	Unique	TnInsertion-9713_TA	0.631	0.0505668
VK055_0697_guaD	Plate_29_well_E3	-	705657	706964	1307	Unique	TnInsertion-9717_TA	0.683	0.0467654
VK055_0698_.	Plate_38_well_C10	-	707069	708565	1496	TPok_nonunique	TnInsertion-1147	0.698	0.128643
VK055_0701_.	Plate_3_well_A7	+	710182	710418	236	Unique	TnInsertion-9718_TA	0.926	0.0432088
VK055_0702_.	Plate_38_well_G10	+	710476	711114	638	Unique	TnInsertion-1149	0.663667	0.0215484
VK055_0703_.	Plate_16_well_B3	-	711203	711994	791	Unique	TnInsertion-9722_TA	0.724	0.0298664
VK055_0704_.	Plate_12_well_H10	+	712104	712871	767	Unique	TnInsertion-9724_TA	0.811333	0.0820508
VK055_0705_.	Plate_2_well_H5	+	713074	713298	224	Unique	TnInsertion-9727_TA	0.983333	0.0864311	Yes	Res	0.58±0.23	0.014213	0.039085	No
VK055_0706_.	Plate_15_well_E12	-	713461	714114	653	Unique	TnInsertion-9730_TA	0.799	0.0574195
VK055_0707_.	Plate_31_well_B4	-	714488	715213	725	Unique	TnInsertion-1161	0.754667	0.0102144
VK055_0708_.	Plate_16_well_C1	+	715792	716106	314	Unique	TnInsertion-9735_TA	0.575333	0.0488808
VK055_0710_.	Plate_39_well_D8	+	718026	718169	143	Unique	TnInsertion-1166	0.690333	0.0187705
VK055_0712_fabF2	Plate_8_well_B1	-	718374	719648	1274	Unique	TnInsertion-9739_TA	0.821667	0.0253246
VK055_0713_.	Plate_8_well_C4	-	719668	721230	1562	Unique	TnInsertion-9746_TA	0.769667	0.0260064
VK055_0715_.	Plate_40_well_F4	-	722254	722811	557	Unique	TnInsertion-9750_TA	0.779	0.0618304
VK055_0716_asd	Plate_22_well_A7	+	723192	724250	1058	Unique	TnInsertion-1173	0.690333	0.0529748
VK055_0718_.	Plate_40_well_C4	-	724796	725182	386	Unique	TnInsertion-9755_TA	0.763	0.0825045
VK055_0719_.	Plate_33_well_D1	-	725179	726576	1397	APok_unique	TnInsertion-1177	0.882333	0.0553384
VK055_0721_.	Plate_21_well_E12	-	726769	728355	1586	Unique	TnInsertion-1178	0.748	0.0332866
VK055_0722_.	Plate_37_well_E5	+	728535	729374	839	Unique	TnInsertion-1182	0.627667	0.00493288
VK055_0724_.	Plate_15_well_H11	+	730384	731049	665	Unique	TnInsertion-9762_TA	0.843	0.020664
VK055_0725_.	Plate_20_well_B9	+	731049	731705	656	Unique	TnInsertion-1188	0.671333	0.0344432
VK055_0727_pucG	Plate_33_well_C12	+	732439	733680	1241	APok_unique	TnInsertion-1192	0.678667	0.0879621
VK055_0729_.	Plate_13_well_C1	-	734969	735946	977	Unique	TnInsertion-9771_TA	0.541	0.0677569
VK055_0730_.	Plate_21_well_E4	+	736115	737011	896	Unique	TnInsertion-1195	0.738333	0.035019
VK055_0731_.	Plate_13_well_C9	+	737076	737609	533	Unique	TnInsertion-9773_TA	0.757	0.0591946
VK055_0734_.	Plate_38_well_E11	-	739291	740391	1100	Unique	TnInsertion-1199	0.642667	0.0416693
VK055_0735_ydhS	Plate_27_well_A6	-	740499	742106	1607	Unique	TnInsertion-9774_TA	0.878333	0.0160416
VK055_0736_.	Plate_24_well_A7	-	743611	744537	926	Unique	TnInsertion-1206	0.677	0.0121244
VK055_0737_.	Plate_23_well_A5	+	742382	743614	1232	Unique	TnInsertion-1200	0.697667	0.0249867
VK055_0738_.	Plate_35_well_C3	-	745815	746393	578	Unique	TnInsertion-9780_TA	0.683	0.0131149
VK055_0739_.	Plate_25_well_B6	+	744739	745839	1100	Unique	TnInsertion-1207	0.662333	0.0368284
VK055_0740_.	Plate_38_well_F5	+	746735	747427	692	TPok_unique	TnInsertion-1209	0.658	0.0157162
VK055_0741_.	Plate_40_well_F7	+	747661	748140	479	Unique	TnInsertion-9782_TA	0.743667	0.0140119
VK055_0743_.	Plate_40_well_G5	+	748332	748868	536	Unique	TnInsertion-9784_TA	0.769667	0.0621638
VK055_0744_oxlT	Plate_2_well_A5	-	748906	750162	1256	Unique	TnInsertion-9785_TA	0.863667	0.0680172
VK055_0745_.	Plate_23_well_A10	+	750397	750639	242	Unique	TnInsertion-1212	0.734667	0.0568976
VK055_0746_.	Plate_32_well_G1	-	750737	751795	1058	Unique	TnInsertion-1218	0.888333	0.0722795
VK055_0749_.	Plate_39_well_B9	+	752753	754015	1262	Unique	TnInsertion-1222	0.630333	0.0195021
VK055_0750_alsE	Plate_32_well_H10	+	754069	754716	647	Unique	TnInsertion-1223	0.859667	0.133882
VK055_0753_.	Plate_11_well_F5	+	755714	756820	1106	Unique	TnInsertion-9793_TA	0.660667	0.0653937
VK055_0754_.	Plate_32_well_D6	+	757026	757646	620	Unique	TnInsertion-1227	0.876	0.0881533
VK055_0755_.	Plate_11_well_D5	-	757704	758912	1208	Unique	TnInsertion-9802_TA	0.711667	0.0782581
VK055_0756_.	Plate_27_well_E7	+	759016	759918	902	Unique	TnInsertion-9807_TA	0.824667	0.0408207
VK055_0757_.	Plate_28_well_D3	-	759960	760865	905	Unique	TnInsertion-9812_TA	0.64	0.116923
VK055_0758_.	Plate_38_well_D1	+	761077	761529	452	TPok_unique	TnInsertion-1237	0.782667	0.0335012
VK055_0761_.	Plate_26_well_F6	-	762478	763590	1112	Unique	TnInsertion-1243	0.836	0.0762168
VK055_0762_.	Plate_36_well_F10	-	763590	764345	755	Unique	TnInsertion-1244	0.688667	0.028006
VK055_0763_.	Plate_8_well_D12	-	764360	765439	1079	Unique	TnInsertion-9821_TA	0.731333	0.0845951
VK055_0764_.	Plate_39_well_C3	-	765443	766423	980	Unique	TnInsertion-1246	0.711	0.0409268
VK055_0765_.	Plate_39_well_F6	-	766463	767209	746	Unique	TnInsertion-9823_TA	0.728333	0.0155671
VK055_0767_.	Plate_24_well_F1	+	768958	769911	953	Unique	TnInsertion-1252	0.697	0.0227156
VK055_0770_.	Plate_5_well_B11	+	771012	771131	119	Unique	TnInsertion-9830_TA	0.653	0.250438
VK055_0773_metC	Plate_17_well_B4	-	772958	774163	1205	Unique	TnInsertion-9832_TA	0.58	0.0917987
VK055_0775_.	Plate_40_well_B12	-	775560	776840	1280	Unique	TnInsertion-9839_TA	0.860333	0.0215716
VK055_0776_.	Plate_12_well_F3	-	777206	778144	938	Unique	TnInsertion-9840_TA	0.741	0.00964365
VK055_0777_cydB3	Plate_9_well_D1	-	778462	779466	1004	Unique	TnInsertion-9844_TA	0.785	0.0269072
VK055_0778_.	Plate_17_well_C9	-	779459	780877	1418	Unique	TnInsertion-9851_TA	0.718667	0.0525389
VK055_0779_.	Plate_36_well_E3	-	781002	781457	455	Unique	TnInsertion-1275	0.734667	0.0427824
VK055_0780_trxA	Plate_39_well_D9	-	781559	781882	323	TPok_unique	TnInsertion-1276	0.684	0.0635059
VK055_0781_.	Plate_29_well_H8	-	781910	782557	647	Unique	TnInsertion-9862_TA	0.813333	0.103905
VK055_0782_.	Plate_17_well_C8	-	782932	784005	1073	Unique	TnInsertion-9869_TA	0.697667	0.0196299
VK055_0784_.	Plate_38_well_B10	-	785099	785380	281	Unique	TnInsertion-1285	0.643	0.044238
VK055_0785_gcvA	Plate_28_well_H10	+	785618	786580	962	Unique	TnInsertion-9874_TA	0.766333	0.0680612
VK055_0786_.	Plate_40_well_A9	+	786992	788548	1556	Unique	TnInsertion-9880_TA	0.793	0.037
VK055_0787_.	Plate_26_well_A11	+	788545	790137	1592	Unique	TnInsertion-1289	0.939667	0.0609289
VK055_0788_fabG2	Plate_26_well_H3	+	790149	790883	734	Unique	TnInsertion-1290	0.799333	0.0219393
VK055_0789_.	Plate_32_well_D8	+	790895	792085	1190	Unique	TnInsertion-1291	0.823667	0.077861
VK055_0790_.	Plate_30_well_E2	+	792221	793558	1337	Unique	TnInsertion-9889_TA	0.790333	0.0115902
VK055_0791_.	Plate_13_well_H11	+	793572	794450	878	Unique	TnInsertion-9892_TA	0.705333	0.0615332
VK055_0792_.	Plate_33_well_F10	+	794560	795897	1337	Unique	TnInsertion-1298	0.807	0.0687895
VK055_0793_.	Plate_6_well_H8	+	795911	797086	1175	Unique	TnInsertion-9896_TA	0.834667	0.0285365
VK055_0794_.	Plate_41_well_D5	+	797083	798240	1157	Unique	TnInsertion-9899_TA	0.761333	0.0381881
VK055_0795_.	Plate_11_well_B5	-	798323	799198	875	Unique	TnInsertion-9902_TA	0.591667	0.0402036
VK055_0798_.	Plate_41_well_D4	-	801055	801753	698	Unique	TnInsertion-9909_TA	0.723333	0.0357258
VK055_0799_.	Plate_9_well_G1	+	802021	803553	1532	Unique	TnInsertion-9913_TA	0.518	0.0313209
VK055_0800_malH	Plate_34_well_C11	+	803565	804893	1328	Unique	TnInsertion-1316	0.659667	0.120902
VK055_0802_.	Plate_14_well_E7	+	805638	807083	1445	Unique	TnInsertion-9923_TA	0.712333	0.00814453
VK055_0803_.	Plate_30_well_G9	+	807073	807516	443	Unique	TnInsertion-9926_TA	0.778333	0.0217792
VK055_0807_.	Plate_31_well_B7	+	808525	809460	935	Unique	TnInsertion-1330	0.753333	0.0344287
VK055_0808_.	Plate_38_well_C1	-	809494	811149	1655	Unique	TnInsertion-1333	0.801	0.0379868
VK055_0809_.	Plate_17_well_C4	+	811446	811694	248	Unique	TnInsertion-9934_TA	0.767667	0.0767876
VK055_0810_.	Plate_5_well_G12	-	811780	811911	131	Unique	TnInsertion-9936_TA	0.882333	0.261653
VK055_0811_.	Plate_24_well_D7	+	811984	812202	218	Unique	TnInsertion-1336	0.706	0.047697
VK055_0812_map	Plate_11_well_G10	+	812183	812965	782	Unique	TnInsertion-9937_TA	0.634667	0.106814
VK055_0814_.	Plate_32_well_H7	+	813926	814489	563	Unique	TnInsertion-1338	0.888	0.0941701
VK055_0815_.	Plate_8_well_F12	+	814567	815262	695	Unique	TnInsertion-9939_TA	0.560333	0.304145
VK055_0816_.	Plate_36_well_A2	+	815278	817779	2501	Unique	TnInsertion-1341	0.919333	0.0485833
VK055_0817_.	Plate_33_well_A9	+	817767	818771	1004	Unique	TnInsertion-1346	0.734667	0.078526
VK055_0818_.	Plate_6_well_D2	+	819042	820205	1163	Unique	TnInsertion-9945_TA	0.762667	0.0715705
VK055_0819_hipA	Plate_36_well_H10	-	820222	821544	1322	Unique	TnInsertion-1351	0.754	0.032078
VK055_0821_uraH	Plate_20_well_H8	-	822075	822401	326	Unique	TnInsertion-1354	0.548333	0.100898
VK055_0822_.	Plate_28_well_D1	-	822398	822898	500	Unique	TnInsertion-9951_TA	0.870333	0.0290057
VK055_0823_pbuX	Plate_8_well_H1	-	822876	824255	1379	Unique	TnInsertion-9953_TA	0.870333	0.16083
VK055_0824_.	Plate_6_well_H6	-	825736	826659	923	Unique	TnInsertion-9956_TA	0.715333	0.038553
VK055_0826_.	Plate_7_well_A7	+	826785	827822	1037	Unique	TnInsertion-9957_TA	0.671	0.0616523
VK055_0827_.	Plate_10_well_H6	-	828785	830023	1238	Unique	TnInsertion-9961_TA	0.6818	0.107059
VK055_0828_.	Plate_40_well_D5	+	827834	828808	974	Unique	TnInsertion-9960_TA	0.741	0.0631744
VK055_0829_.	Plate_8_well_C6	+	830129	831073	944	Unique	TnInsertion-9964_TA	0.754667	0.0184481
VK055_0830_.	Plate_8_well_F9	-	831083	831838	755	Unique	TnInsertion-9967_TA	0.771333	0.0744468
VK055_0831_.	Plate_5_well_C5	-	832015	832326	311	Unique	TnInsertion-9969_TA	0.593667	0.165718
VK055_0833_.	Plate_5_well_F3	+	832893	833921	1028	Unique	TnInsertion-9973_TA	0.341667	0.243134	Yes	Sens	1.30±0.06	0.332111	0.369427	No
VK055_0834_.	Plate_27_well_G12	+	833945	834751	806	Unique	TnInsertion-9976_TA	0.917	0.0464866
VK055_0835_.	Plate_12_well_E2	+	834748	835539	791	Unique	TnInsertion-9977_TA	0.751	0.034176
VK055_0837_.	Plate_6_well_C7	-	836206	837279	1073	Unique	TnInsertion-9980_TA	0.624667	0.151011
VK055_0838_.	Plate_34_well_D3	-	838196	839440	1244	Unique	TnInsertion-1375	0.689	0.0468081
VK055_0839_.	Plate_18_well_F6	+	837354	838199	845	Unique	TnInsertion-9981_TA	0.760667	0.0104083
VK055_0840_.	Plate_24_well_C1	+	839576	839983	407	Unique	TnInsertion-1379	0.796333	0.108841
VK055_0841_.	Plate_2_well_B1	+	840172	841326	1154	Unique	TnInsertion-9988_TA	0.838	0.049689
VK055_0842_.	Plate_23_well_B3	+	841555	841845	290	Unique	TnInsertion-1382	0.691333	0.0175594
VK055_0849_.	Plate_30_well_A2	-	845701	846147	446	Unique	TnInsertion-9999_TA	0.846333	0.0696587
VK055_0850_uxaB	Plate_38_well_E9	-	846401	847852	1451	Unique	TnInsertion-1391	0.661	0.0164621
VK055_0852_.	Plate_3_well_B1	-	848574	849998	1424	Unique	TnInsertion-10002_TA	0.993	0.0821645	Yes	Res	1.15±0.10	0.574768	0.525636	No
VK055_0854_glsA	Plate_30_well_F4	-	850482	851384	902	Unique	TnInsertion-10007_TA	0.834667	0.0823792
VK055_0855_.	Plate_20_well_B8	-	851489	852877	1388	Unique	TnInsertion-1396	0.697	0.0165227
VK055_0856_.	Plate_28_well_B7	-	853811	854293	482	Unique	TnInsertion-10010_TA	0.699333	0.0470142
VK055_0860_pdxA	Plate_18_well_D1	-	856160	857122	962	Unique	TnInsertion-10012_TA	0.754	0.080075
VK055_0861_.	Plate_17_well_D7	-	857139	858374	1235	Unique	TnInsertion-10013_TA	0.625333	0.0635085
VK055_0862_.	Plate_40_well_H7	+	858549	859697	1148	Unique	TnInsertion-10016_TA	0.782333	0.0413562
VK055_0863_.	Plate_35_well_E9	+	859712	860596	884	Unique	TnInsertion-10019_TA	0.711	0.0137477
VK055_0864_gyaR	Plate_26_well_E12	+	860682	861632	950	Unique	TnInsertion-1407	0.89	0.110869
VK055_0865_.	Plate_14_well_D7	+	861747	863015	1268	Unique	TnInsertion-10022_TA	0.664333	0.0136504
VK055_0866_.	Plate_23_well_A6	-	863061	863855	794	Unique	TnInsertion-1410	0.705667	0.0130512
VK055_0867_.	Plate_5_well_F6	+	864102	865256	1154	Unique	TnInsertion-10027_TA	0.621	0.201537
VK055_0868_marC	Plate_37_well_H4	-	865325	865993	668	Unique	TnInsertion-1416	0.681667	0.125097
VK055_0870_marR	Plate_26_well_E6	+	866255	866689	434	Unique	TnInsertion-1417	0.815667	0.0710235
VK055_0871_marA	Plate_20_well_B12	+	866710	867084	374	Unique	TnInsertion-1418	0.741	0.045
VK055_0874_.	Plate_30_well_D10	+	868487	869683	1196	Unique	TnInsertion-10039_TA	0.795	0.0194679
VK055_0875_.	Plate_16_well_C10	+	869813	870295	482	Unique	TnInsertion-10044_TA	0.69	0.0622174
VK055_0876_urtE	Plate_25_well_D10	-	870331	871029	698	Unique	TnInsertion-1424	0.591	0.049366
VK055_0878_urtC	Plate_30_well_H1	-	871836	872909	1073	Unique	TnInsertion-10046_TA	0.85	0.112481
VK055_0880_.	Plate_3_well_A12	-	874545	875762	1217	Unique	TnInsertion-10048_TA	0.991333	0.167435	Yes	Res	1.43±0.06	0.206505	0.268715	No
VK055_0882_.	Plate_24_well_F11	-	877240	877638	398	TPok_unique	TnInsertion-1429	0.795	0.0425793
VK055_0883_.	Plate_36_well_C6	+	877706	878803	1097	Unique	TnInsertion-1430	0.756333	0.0716682
VK055_0884_.	Plate_7_well_C1	+	878769	878987	218	Unique	TnInsertion-10052_TA	0.758333	0.133125
VK055_0885_.	Plate_26_well_E1	-	879040	879480	440	Unique	TnInsertion-1432	0.87	0.0520865
VK055_0887_lacZ	Plate_19_well_G5	+	880996	884103	3107	Unique	TnInsertion-1434	0.675667	0.0998866
VK055_0888_lacY	Plate_8_well_E12	+	884158	885423	1265	Unique	TnInsertion-10060_TA	0.86	0.186107
VK055_0889_.	Plate_25_well_A6	-	885454	886542	1088	Unique	TnInsertion-1438	0.663667	0.0880076
VK055_0891_bla	Plate_28_well_B8	+	887187	888047	860	Unique	TnInsertion-10064_TA	0.696667	0.0380832
VK055_0892_.	Plate_20_well_A12	-	888068	888829	761	Unique	TnInsertion-1443	0.920333	0.0155027
VK055_0893_ygbJ	Plate_29_well_G6	+	889375	889992	617	Unique	TnInsertion-10067_TA	0.762333	0.134422
VK055_0894_.	Plate_23_well_F12	+	890004	891269	1265	Unique	TnInsertion-1444	0.802	0.0266646
VK055_0895_.	Plate_4_well_D8	+	891289	891882	593	Unique	TnInsertion-10070_TA	0.658667	0.0457639
VK055_0896_.	Plate_28_well_E11	+	891887	892669	782	Unique	TnInsertion-10072_TA	0.672667	0.00960902
VK055_0897_.	Plate_13_well_H1	+	892727	894091	1364	Unique	TnInsertion-10076_TA	0.905333	0.11812
VK055_0898_.	Plate_4_well_F6	-	894118	895044	926	Unique	TnInsertion-10081_TA	0.490667	0.0688864	Yes	Sens	0.54±0.07	0.063313	0.130583	No
VK055_0899_.	Plate_16_well_C2	+	895355	895966	611	Unique	TnInsertion-10083_TA	0.354	0.0325115	Yes	Sens	3.59±0.96	0.000315	0.00188	No
VK055_0900_ycgF	Plate_34_well_F2	+	896517	897734	1217	Unique	TnInsertion-1455	0.813	0.0595567
VK055_0907_.	Plate_35_well_H5	+	901026	901700	674	Unique	TnInsertion-10088_TA	0.664667	0.142567
VK055_0909_.	Plate_12_well_G5	-	903085	905130	2045	Unique	TnInsertion-10095_TA	0.748	0.0360416
VK055_0910_.	Plate_25_well_F7	+	905261	906010	749	Unique	TnInsertion-1464	0.644667	0.0237136
VK055_0911_.	Plate_9_well_C8	+	906102	906788	686	Unique	TnInsertion-10100_TA	0.665	0.00984886
VK055_0913_.	Plate_36_well_B12	-	907535	908998	1463	Unique	TnInsertion-1472	0.772	0.069282
VK055_0914_.	Plate_34_well_H8	-	909262	910545	1283	Unique	TnInsertion-1475	0.771667	0.0811932
VK055_0915_ynfA	Plate_9_well_C10	-	910659	910985	326	Unique	TnInsertion-10113_TA	0.723667	0.0274651
VK055_0917_.	Plate_18_well_C10	-	912104	912727	623	Unique	TnInsertion-10120_TA	0.774	0.0374032
VK055_0918_.	Plate_16_well_A6	+	911550	912110	560	Unique	TnInsertion-10115_TA	0.805667	0.093858
VK055_0919_.	Plate_32_well_B7	+	912916	913185	269	TPok_unique	TnInsertion-1480	0.694	0.0994133
VK055_0920_dmsA	Plate_11_well_F9	+	913336	915771	2435	Unique	TnInsertion-10122_TA	0.754	0.0173494
VK055_0921_dmsB	Plate_4_well_D11	+	915782	916399	617	Unique	TnInsertion-10129_TA	0.637	0.0466047
VK055_0922_.	Plate_22_well_H4	+	916401	917258	857	Unique	TnInsertion-1486	0.644	0.135643
VK055_0924_.	Plate_25_well_A10	-	919290	919868	578	Unique	TnInsertion-1488	0.551667	0.155597
VK055_0925_.	Plate_12_well_F8	+	918078	919337	1259	Unique	TnInsertion-10130_TA	0.768333	0.0778802
VK055_0927_.	Plate_14_well_F2	-	921457	922359	902	Unique	TnInsertion-10138_TA	0.796667	0.0682959
VK055_0928_.	Plate_6_well_E2	+	922592	923740	1148	Unique	TnInsertion-10141_TA	0.785333	0.0490748
VK055_0929_.	Plate_4_well_D5	-	923771	923902	131	Unique	TnInsertion-10146_TA	0.697333	0.0515396
VK055_0930_mcar-1	Plate_30_well_A8	+	924080	925567	1487	Unique	TnInsertion-10148_TA	0.777	0.085738
VK055_0933_.	Plate_24_well_D12	-	926734	926877	143	Unique	TnInsertion-1503	0.753	0.0562939
VK055_0934_.	Plate_4_well_C8	+	927090	927902	812	Unique	TnInsertion-10158_TA	0.704	0.103286
VK055_0936_mdtI	Plate_20_well_C1	-	928076	928405	329	Unique	TnInsertion-1507	0.702	0.0155242
VK055_0938_.	Plate_39_well_H11	+	929233	930231	998	Unique	TnInsertion-10163_TA	0.723667	0.0705856
VK055_0939_mdcA	Plate_30_well_D6	+	930456	932111	1655	Unique	TnInsertion-10167_TA	0.738667	0.0274287
VK055_0941_mdcC	Plate_28_well_E8	+	932971	933270	299	Unique	TnInsertion-10173_TA	0.662667	0.0266521
VK055_0942_mdcD	Plate_16_well_E6	+	933263	934096	833	Unique	TnInsertion-10174_TA	0.687667	0.0255408
VK055_0944_.	Plate_18_well_H1	+	935033	935992	959	Unique	TnInsertion-10176_TA	0.846333	0.105458
VK055_0945_mdcG	Plate_2_well_F9	+	935996	936613	617	Unique	TnInsertion-10178_TA	0.829667	0.0551574
VK055_0946_.	Plate_32_well_B9	-	937505	938431	926	Unique	TnInsertion-1521	0.820333	0.0645006
VK055_0948_mqo	Plate_23_well_E7	-	938589	940235	1646	Unique	TnInsertion-1526	0.577333	0.0128582
VK055_0949_.	Plate_22_well_D6	-	940509	941429	920	Unique	TnInsertion-1528	0.733	0.0288444
VK055_0950_.	Plate_12_well_G8	-	941593	941949	356	Unique	TnInsertion-10183_TA	0.679333	0.132937
VK055_0951_yjdH	Plate_3_well_A4	+	942180	943721	1541	Unique	TnInsertion-10187_TA	0.888	0.0879318
VK055_0952_.	Plate_14_well_A8	-	944418	945368	950	Unique	TnInsertion-10194_TA	0.743333	0.0153731
VK055_0953_.	Plate_24_well_B10	+	943718	944437	719	Unique	TnInsertion-1536	0.675333	0.0158219
VK055_0954_.	Plate_13_well_B10	-	945436	948213	2777	Unique	TnInsertion-10198_TA	0.646	0.0389744
VK055_0955_.	Plate_39_well_E5	-	948300	948431	131	Unique	TnInsertion-1540	0.731667	0.0176163
VK055_0956_.	Plate_29_well_B8	+	948931	950367	1436	Unique	TnInsertion-10200_TA	0.735	0.0347707
VK055_0957_fumA2	Plate_41_well_A2	+	950422	952074	1652	Unique	TnInsertion-10203_TA	0.720333	0.400568
VK055_0958_.	Plate_41_well_B9	+	952237	952584	347	Unique	TnInsertion-10208_TA	0.755667	0.0496924
VK055_0959_.	Plate_1_well_E1	+	952609	953853	1244	Unique	TnInsertion-10209_TA	0.880667	0.0159478
VK055_0960_pcaC	Plate_18_well_E8	-	954378	954767	389	Unique	TnInsertion-10212_TA	0.694667	0.0134288
VK055_0961_pcaD	Plate_15_well_F5	-	954760	955524	764	Unique	TnInsertion-10214_TA	0.804333	0.0525389
VK055_0963_pcaF	Plate_41_well_D11	-	956876	958078	1202	Unique	TnInsertion-1547	0.729333	0.0546016
VK055_0965_pcaI	Plate_30_well_A11	-	958756	959442	686	Unique	TnInsertion-10217_TA	0.820667	0.00602771
VK055_0966_.	Plate_35_well_C11	-	960415	960978	563	Unique	TnInsertion-10220_TA	0.706333	0.0708684
VK055_0967_.	Plate_16_well_A4	+	959612	960418	806	Unique	TnInsertion-10218_TA	0.418	0.0329697	Yes	Sens	2.56±0.81	0.012609	0.036713	No
VK055_0968_.	Plate_17_well_G6	-	961080	961988	908	Unique	TnInsertion-10222_TA	0.653333	0.011547
VK055_0969_iaaH	Plate_11_well_H1	+	962155	963465	1310	Unique	TnInsertion-10224_TA	0.846333	0.104582
VK055_0970_.	Plate_32_well_D11	+	963465	964910	1445	Unique	TnInsertion-1558	0.790667	0.0656836
VK055_0971_ydaH	Plate_40_well_D11	+	965030	966556	1526	Unique	TnInsertion-10225_TA	0.717	0.0329242
VK055_0972_.	Plate_4_well_E8	-	966589	966747	158	Unique	TnInsertion-10231_TA	0.803333	0.0351615
VK055_0975_ydaA	Plate_6_well_E7	+	968641	969591	950	Unique	TnInsertion-10238_TA	0.702667	0.0214554
VK055_0977_.	Plate_31_well_D8	-	970038	971426	1388	Unique	TnInsertion-1580	0.691	0.0945727
VK055_0978_pntA	Plate_39_well_F12	-	971437	972966	1529	Unique	TnInsertion-10243_TA	0.745667	0.0547205
VK055_0980_.	Plate_30_well_G7	+	973309	973491	182	Unique	TnInsertion-10247_TA	0.728333	0.0271539
VK055_0981_.	Plate_2_well_E4	+	973563	974438	875	Unique	TnInsertion-10249_TA	0.747333	0.148288
VK055_0982_.	Plate_21_well_A4	+	974616	975998	1382	Unique	TnInsertion-1586	0.809333	0.0693277
VK055_0983_.	Plate_1_well_B10	-	976754	977089	335	Unique	TnInsertion-10254_TA	0.746333	0.0838113
VK055_0984_.	Plate_14_well_G6	+	976035	976757	722	Unique	TnInsertion-10252_TA	0.744667	0.0142945
VK055_0985_.	Plate_39_well_G1	+	977218	977937	719	Unique	TnInsertion-10259_TA	0.794	0.0190526
VK055_0986_.	Plate_10_well_F11	+	978180	978542	362	Unique	TnInsertion-10260_TA	0.404133	0.127857	Yes	Sens	0.35±0.08	0.001477	0.006521	Yes	0.451667	hypothetical protein		N/A	N/A	N/A	N/A	N/A	N/A
VK055_0988_fumC	Plate_2_well_B2	-	981098	982468	1370	Unique	TnInsertion-10266_TA	0.768333	0.0700381
VK055_0989_tus	Plate_28_well_C9	+	980176	981108	932	Unique	TnInsertion-10262_TA	0.733667	0.0711782
VK055_0990_fumA	Plate_39_well_G4	-	982838	984484	1646	Unique	TnInsertion-10275_TA	0.568	0.257874
VK055_0992_.	Plate_28_well_H2	+	985951	987528	1577	Unique	TnInsertion-10278_TA	0.838	0.0773499
VK055_0993_.	Plate_34_well_H7	-	987568	988596	1028	Unique	TnInsertion-1605	0.736	0.0808022
VK055_0995_.	Plate_21_well_D3	+	989223	990362	1139	Unique	TnInsertion-1607	0.757	0.027
VK055_0996_.	Plate_4_well_A9	+	990414	991586	1172	Unique	TnInsertion-10284_TA	0.772333	0.0470567
VK055_1000_.	Plate_13_well_F2	-	993213	993692	479	Unique	TnInsertion-10292_TA	0.608667	0.0510523
VK055_1001_.	Plate_12_well_C8	+	993929	994282	353	Unique	TnInsertion-10296_TA	0.746	0.0210713
VK055_1002_.	Plate_5_well_A7	+	994386	995594	1208	Unique	TnInsertion-10297_TA	0.714	0.218904
VK055_1004_.	Plate_10_well_C4	+	996075	996467	392	Unique	TnInsertion-10301_TA	0.732133	0.0454781
VK055_1005_pmp3	Plate_3_well_G11	-	996502	996660	158	Unique	TnInsertion-10302_TA	0.802667	0.0812486
VK055_1006_gap	Plate_21_well_G7	+	996943	997941	998	Unique	TnInsertion-1617	0.687	0.023388
VK055_1007_.	Plate_4_well_H3	-	997990	999405	1415	Unique	TnInsertion-10306_TA	0.720667	0.144573
VK055_1009_.	Plate_22_well_A6	-	999627	1000427	800	Unique	TnInsertion-1624	0.696667	0.00665833
VK055_1010_.	Plate_30_well_A6	+	1000808	1002133	1325	Unique	TnInsertion-1_TA	0.843	0.0420357
VK055_1011_.	Plate_30_well_C6	-	1002339	1003769	1430	Unique	TnInsertion-5_TA	0.793	0.0251595
VK055_1012_astE	Plate_23_well_G9	-	1003779	1004774	995	Unique	TnInsertion-1633	0.682333	0.0500233
VK055_1013_astB	Plate_26_well_D3	-	1004785	1006125	1340	Unique	TnInsertion-1636	0.749333	0.0225019
VK055_1014_astD	Plate_7_well_G5	-	1006147	1007613	1466	Unique	TnInsertion-12_TA	0.606667	0.0388501
VK055_1015_astA	Plate_19_well_G1	-	1007604	1008626	1022	Unique	TnInsertion-1641	0.793	0.0530189
VK055_1016_.	Plate_6_well_H1	-	1008645	1009838	1193	Unique	TnInsertion-15_TA	0.870333	0.05058
VK055_1018_gdhA	Plate_29_well_B1	+	1010379	1011653	1274	Unique	TnInsertion-18_TA	0.871333	0.0728583
VK055_1019_.	Plate_17_well_C12	-	1011809	1012807	998	Unique	TnInsertion-21_TA	0.746	0.0588897
VK055_1020_.	Plate_26_well_F7	+	1012908	1013855	947	Unique	TnInsertion-1647	0.824333	0.0438786
VK055_1021_.	Plate_39_well_A6	+	1013963	1014394	431	Unique	TnInsertion-1652	0.713333	0.105642
VK055_1022_.	Plate_4_well_B9	+	1014394	1016046	1652	Unique	TnInsertion-25_TA	0.676	0.0324191
VK055_1023_.	Plate_2_well_H3	+	1016075	1017160	1085	Unique	TnInsertion-29_TA	0.902	0.136044
VK055_1024_.	Plate_41_well_C7	+	1017157	1018536	1379	Unique	TnInsertion-32_TA	0.619667	0.164573
VK055_1026_hrpA	Plate_11_well_B2	-	1019272	1023174	3902	Unique	TnInsertion-43_TA	0.694667	0.0245832
VK055_1027_.	Plate_35_well_G4	+	1023379	1023984	605	Unique	TnInsertion-46_TA	0.759333	0.0437759
VK055_1029_paaY	Plate_2_well_B3	-	1024440	1025036	596	Unique	TnInsertion-50_TA	0.731333	0.0453689
VK055_1031_paaF	Plate_24_well_A12	-	1026072	1027388	1316	Unique	TnInsertion-1669	0.836667	0.0358097
VK055_1032_pcaF2	Plate_23_well_D10	-	1027415	1028620	1205	APok_unique	TnInsertion-1671	0.734	0.0285832
VK055_1033_paaD	Plate_25_well_G10	-	1028620	1029009	389	Unique	TnInsertion-1672	0.742667	0.0346458
VK055_1034_paaC	Plate_29_well_E9	-	1029032	1030453	1421	Unique	TnInsertion-55_TA	0.722333	0.0284488
VK055_1035_paaB	Plate_11_well_G3	-	1030457	1031245	788	Unique	TnInsertion-57_TA	0.714333	0.0604511
VK055_1038_paaJ	Plate_5_well_D2	-	1033090	1033587	497	Unique	TnInsertion-59_TA	0.663333	0.219012
VK055_1039_.	Plate_36_well_A11	-	1033599	1034354	755	Unique	TnInsertion-1676	0.838333	0.072037
VK055_1040_.	Plate_36_well_G9	-	1034362	1034649	287	Unique	TnInsertion-1677	0.762333	0.0234592
VK055_1042_paaN	Plate_8_well_C5	+	1035877	1037922	2045	Unique	TnInsertion-62_TA	0.762	0.0338674
VK055_1043_maoA	Plate_11_well_G12	+	1038399	1040666	2267	Unique	TnInsertion-65_TA	0.796667	0.0414287
VK055_1044_.	Plate_39_well_C4	-	1040669	1041652	983	Unique	TnInsertion-1685	0.742	0.0408534
VK055_1045_.	Plate_6_well_D12	-	1041696	1042586	890	Unique	TnInsertion-68_TA	0.730667	0.0413562
VK055_1046_.	Plate_22_well_G3	-	1042711	1044210	1499	Unique	TnInsertion-1688	0.753	0.0290517
VK055_1048_.	Plate_24_well_D8	-	1045349	1045672	323	Unique	TnInsertion-1690	0.777	0.0682349
VK055_1049_.	Plate_39_well_C1	-	1045680	1045865	185	Unique	TnInsertion-1691	0.782333	0.0257164
VK055_1050_.	Plate_13_well_F11	-	1045862	1048501	2639	Unique	TnInsertion-74_TA	0.775667	0.0965471
VK055_1052_.	Plate_10_well_B10	+	1049356	1050345	989	Unique	TnInsertion-78_TA	0.785467	0.0636542
VK055_1053_hslJ	Plate_10_well_E11	+	1050468	1050908	440	Unique	TnInsertion-79_TA	0.7608	0.0324888
VK055_1056_nifJ	Plate_29_well_D10	+	1051580	1055107	3527	Unique	TnInsertion-84_TA	0.720333	0.0293655
VK055_1057_ompC2	Plate_24_well_B4	+	1055464	1056588	1124	Unique	TnInsertion-1705	0.665333	0.0117189
VK055_1058_.	Plate_28_well_A12	+	1056732	1056944	212	Unique	TnInsertion-94_TA	0.873333	0.0675747
VK055_1061_.	Plate_14_well_C9	+	1057694	1058629	935	Unique	TnInsertion-96_TA	0.707333	0.0830321
VK055_1062_.	Plate_14_well_A10	-	1058675	1060048	1373	Unique	TnInsertion-100_TA	0.744	0.0213776
VK055_1063_.	Plate_26_well_D6	-	1060574	1061557	983	Unique	TnInsertion-1722	0.759	0.0537308
VK055_1064_.	Plate_14_well_E5	+	1061837	1062580	743	Unique	TnInsertion-104_TA	0.709667	0.0140119
VK055_1065_.	Plate_8_well_B6	+	1062567	1063661	1094	Unique	TnInsertion-105_TA	0.738333	0.108214
VK055_1067_.	Plate_13_well_H2	-	1064205	1064951	746	Unique	TnInsertion-112_TA	0.863	0.10574
VK055_1068_.	Plate_22_well_E1	-	1065202	1066581	1379	Unique	TnInsertion-1730	0.605667	0.0852311
VK055_1069_.	Plate_33_well_G10	+	1066916	1067395	479	Unique	TnInsertion-1733	0.622333	0.1279
VK055_1070_.	Plate_1_well_H5	+	1067647	1068261	614	Unique	TnInsertion-118_TA	0.94	0.0326037
VK055_1071_tyrB	Plate_36_well_A7	+	1068300	1069499	1199	Unique	TnInsertion-1736	0.766667	0.0170978
VK055_1072_.	Plate_26_well_E2	-	1069528	1070196	668	Unique	TnInsertion-1739	0.758	0.044441
VK055_1073_.	Plate_37_well_H10	-	1070189	1071202	1013	Unique	TnInsertion-1743	0.695333	0.0540494
VK055_1074_.	Plate_39_well_C9	-	1071211	1072017	806	Unique	TnInsertion-1744	0.682333	0.0725006
VK055_1075_.	Plate_9_well_D12	+	1072238	1073413	1175	Unique	TnInsertion-126_TA	0.606333	0.0502925
VK055_1076_.	Plate_17_well_H11	-	1073458	1074492	1034	Unique	TnInsertion-130_TA	0.759	0.0259808
VK055_1078_.	Plate_10_well_H1	-	1075184	1076095	911	Unique	TnInsertion-132_TA	0.9588	0.210796
VK055_1079_.	Plate_21_well_E2	-	1076088	1076972	884	Unique	TnInsertion-1751	0.642	0.0141774
VK055_1081_.	Plate_15_well_A3	-	1077988	1078893	905	Unique	TnInsertion-136_TA	0.834667	0.0161967
VK055_1082_.	Plate_26_well_E7	+	1079037	1079966	929	Unique	TnInsertion-1753	0.806667	0.074272
VK055_1084_.	Plate_30_well_F1	-	1080249	1081127	878	Unique	TnInsertion-138_TA	0.908667	0.0372201
VK055_1085_.	Plate_38_well_D11	+	1081286	1082041	755	Unique	TnInsertion-1757	0.671	0.0548361
VK055_1086_.	Plate_38_well_A11	-	1082046	1082639	593	TPok_unique	TnInsertion-1758	0.897	0.0723809
VK055_1088_.	Plate_5_well_C9	-	1083493	1083987	494	Unique	TnInsertion-139_TA	0.540333	0.247132
VK055_1090_impH	Plate_33_well_C4	-	1084634	1085719	1085	Unique	TnInsertion-1764	0.819333	0.127441
VK055_1091_impG	Plate_28_well_B3	-	1085683	1087437	1754	Unique	TnInsertion-145_TA	0.777	0.0817251
VK055_1092_.	Plate_19_well_A5	-	1087517	1089109	1592	Unique	TnInsertion-1768	0.807	0.010583
VK055_1093_.	Plate_5_well_F1	-	1089106	1092354	3248	Unique	TnInsertion-156_TA	0.539333	0.248524
VK055_1094_.	Plate_15_well_H8	-	1092545	1093726	1181	Unique	TnInsertion-161_TA	0.827333	0.0447921
VK055_1095_.	Plate_8_well_B11	-	1093975	1096374	2399	Unique	TnInsertion-167_TA	0.762333	0.0553203
VK055_1096_.	Plate_18_well_A6	-	1096556	1096891	335	Unique	TnInsertion-168_TA	0.836667	0.101756
VK055_1097_.	Plate_9_well_E4	-	1096916	1097692	776	Unique	TnInsertion-169_TA	0.693	0.0113578
VK055_1099_vgrG	Plate_8_well_E9	-	1098353	1100074	1721	Unique	TnInsertion-174_TA	0.724333	0.015695
VK055_1100_clpV	Plate_5_well_B3	-	1100067	1102667	2600	Unique	TnInsertion-176_TA	0.510667	0.185823
VK055_1101_hcp1	Plate_38_well_A12	-	1102986	1103477	491	Unique	TnInsertion-1788	0.834667	0.0232881
VK055_1102_.	Plate_18_well_C4	-	1103482	1105188	1706	Unique	TnInsertion-180_TA	0.693667	0.0337095
VK055_1103_.	Plate_24_well_F10	-	1105185	1105874	689	Unique	TnInsertion-1789	0.578667	0.0380832
VK055_1104_impJ	Plate_21_well_F7	-	1105871	1107211	1340	Unique	TnInsertion-1791	0.737667	0.0303699
VK055_1105_impC2	Plate_32_well_G9	-	1107224	1108225	1001	Unique	TnInsertion-1792	0.73	0.0698642
VK055_1106_impC1	Plate_18_well_H8	-	1108259	1108774	515	Unique	TnInsertion-181_TA	0.753667	0.0918495
VK055_1108_.	Plate_4_well_C10	+	1109961	1110509	548	Unique	TnInsertion-183_TA	0.733	0.0385876
VK055_1109_.	Plate_28_well_B2	-	1110708	1112240	1532	Unique	TnInsertion-188_TA	0.767667	0.122173
VK055_1110_.	Plate_33_well_C2	-	1112457	1113218	761	Unique	TnInsertion-1803	0.895667	0.0745743
VK055_1111_.	Plate_6_well_B7	+	1113327	1114241	914	Unique	TnInsertion-191_TA	0.737667	0.0607152
VK055_1113_.	Plate_16_well_G2	-	1115247	1115585	338	Unique	TnInsertion-195_TA	0.671333	0.0160416
VK055_1114_.	Plate_6_well_B10	-	1115575	1116789	1214	Unique	TnInsertion-196_TA	0.721	0.0193132
VK055_1115_.	Plate_19_well_E10	-	1116798	1117697	899	Unique	TnInsertion-1813	0.716667	0.0371124
VK055_1117_.	Plate_10_well_D8	-	1117899	1118921	1022	Unique	TnInsertion-201_TA	0.763133	0.0480693
VK055_1118_.	Plate_41_well_A8	+	1119198	1121015	1817	Unique	TnInsertion-203_TA	0.893	0.0517397
VK055_1119_.	Plate_39_well_D10	+	1121012	1122343	1331	Unique	TnInsertion-1820	0.698333	0.0159478
VK055_1120_.	Plate_6_well_G1	+	1122340	1123887	1547	Unique	TnInsertion-209_TA	0.928	0.019975
VK055_1121_.	Plate_2_well_C1	+	1123872	1125266	1394	Unique	TnInsertion-214_TA	0.820667	0.0872028
VK055_1122_.	Plate_1_well_F1	+	1125263	1125697	434	Unique	TnInsertion-218_TA	0.790333	0.0385919
VK055_1123_.	Plate_40_well_H11	+	1125700	1128393	2693	Unique	TnInsertion-220_TA	0.837667	0.0265016
VK055_1124_.	Plate_16_well_A3	+	1128410	1130581	2171	Unique	TnInsertion-225_TA	0.669667	0.0716543
VK055_1126_.	Plate_10_well_A5	-	1131554	1132756	1202	Unique	TnInsertion-229_TA	0.820467	0.12043
VK055_1127_.	Plate_27_well_H11	-	1132829	1133965	1136	Unique	TnInsertion-234_TA	0.917667	0.0221435
VK055_1128_.	Plate_8_well_D10	+	1134138	1135022	884	Unique	TnInsertion-236_TA	0.716	0.0156205
VK055_1130_.	Plate_39_well_E8	-	1136607	1137656	1049	Unique	TnInsertion-1837	0.749	0.045299
VK055_1131_.	Plate_9_well_H6	-	1137658	1138254	596	Unique	TnInsertion-243_TA	0.798667	0.106369
VK055_1136_oppA3	Plate_27_well_H8	-	1141149	1142765	1616	Unique	TnInsertion-253_TA	0.877333	0.0520416
VK055_1137_.	Plate_26_well_F8	-	1142762	1142878	116	Unique	TnInsertion-1845	0.801333	0.00986577
VK055_1138_.	Plate_6_well_E1	-	1143655	1144620	965	Unique	TnInsertion-255_TA	0.899333	0.0308599
VK055_1139_ycjI	Plate_14_well_E6	+	1142951	1143658	707	Unique	TnInsertion-254_TA	0.792667	0.0481698
VK055_1140_.	Plate_35_well_F6	+	1144723	1145229	506	Unique	TnInsertion-257_TA	0.753667	0.0568888
VK055_1141_.	Plate_9_well_B10	-	1145300	1146316	1016	Unique	TnInsertion-258_TA	0.736667	0.0583981
VK055_1142_tyrR	Plate_35_well_F7	-	1146454	1147995	1541	Unique	TnInsertion-261_TA	0.703333	0.0509346
VK055_1143_.	Plate_15_well_H6	-	1148168	1149481	1313	Unique	TnInsertion-264_TA	0.772333	0.0882345
VK055_1145_.	Plate_22_well_E6	-	1150584	1151645	1061	Unique	TnInsertion-1855	0.66	0.0173494
VK055_1146_.	Plate_38_well_H7	-	1151642	1153039	1397	Unique	TnInsertion-1857	0.615667	0.0588246
VK055_1149_pspB	Plate_4_well_E4	-	1153748	1153966	218	Unique	TnInsertion-271_TA	0.872667	0.0780021
VK055_1151_.	Plate_14_well_H6	-	1155829	1157220	1391	Unique	TnInsertion-279_TA	0.788667	0.0061101
VK055_1152_pspF	Plate_6_well_D9	+	1154864	1155838	974	Unique	TnInsertion-274_TA	0.705	0.0521153
VK055_1153_.	Plate_11_well_B10	-	1157246	1158391	1145	Unique	TnInsertion-280_TA	0.615	0.0721873
VK055_1155_.	Plate_2_well_C6	+	1158587	1160908	2321	Unique	TnInsertion-283_TA	0.762667	0.0603435
VK055_1156_.	Plate_2_well_A10	+	1161828	1162733	905	Unique	TnInsertion-287_TA	0.847667	0.0508167
VK055_1157_.	Plate_36_well_H8	+	1163067	1164710	1643	Unique	TnInsertion-1869	0.629	0.00953939
VK055_1158_.	Plate_36_well_B6	+	1164707	1165672	965	Unique	TnInsertion-1870	0.679667	0.0558062
VK055_1161_sapF	Plate_33_well_G2	+	1167543	1168352	809	Unique	TnInsertion-1872	0.739333	0.203571
VK055_1162_.	Plate_34_well_D4	-	1168397	1169776	1379	Unique	TnInsertion-1880	0.633	0.103058
VK055_1163_.	Plate_31_well_H2	+	1170027	1170566	539	Unique	TnInsertion-1886	0.906667	0.0345012
VK055_1165_fabI	Plate_2_well_D7	+	1170765	1171553	788	Unique	TnInsertion-302_TA	0.773	0.06063
VK055_1168_rnb	Plate_32_well_A10	+	1172983	1174917	1934	Unique	TnInsertion-1891	0.893667	0.108891
VK055_1174_pyrF	Plate_14_well_F12	-	1177028	1177714	686	Unique	TnInsertion-305_TA	0.792333	0.0782134
VK055_1177_.	Plate_30_well_D3	-	1179577	1180344	767	Unique	TnInsertion-307_TA	0.755333	0.0397031
VK055_1179_acnA	Plate_31_well_F12	-	1181157	1183829	2672	Unique	TnInsertion-1900	0.828	0.0719653
VK055_1181_cysB	Plate_41_well_C3	-	1184631	1185605	974	Unique	TnInsertion-1906	0.307	0.0591016	Yes	Sens				No
VK055_1183_.	Plate_14_well_C6	+	1188955	1189206	251	Unique	TnInsertion-312_TA	0.709	0.0288444
VK055_1184_.	Plate_4_well_F3	-	1189254	1190300	1046	Unique	TnInsertion-316_TA	0.789667	0.105249
VK055_1186_.	Plate_36_well_H7	+	1190879	1191316	437	Unique	TnInsertion-1914	0.806333	0.0896679
VK055_1188_.	Plate_38_well_D9	-	1191964	1192866	902	Unique	TnInsertion-1917	0.680333	0.0170098
VK055_1190_.	Plate_15_well_E5	+	1194155	1195063	908	Unique	TnInsertion-323_TA	0.777667	0.0623084
VK055_1191_.	Plate_39_well_F4	-	1195085	1195705	620	Unique	TnInsertion-325_TA	0.632667	0.115768
VK055_1193_trpE	Plate_12_well_E10	+	1196874	1198436	1562	Unique	TnInsertion-327_TA	0.729	0.0347707
VK055_1194_trpD	Plate_24_well_A8	+	1198436	1200031	1595	Unique	TnInsertion-1926	0.725	0.0990505
VK055_1195_.	Plate_25_well_E4	+	1200035	1201393	1358	Unique	TnInsertion-1931	0.695333	0.0655769
VK055_1196_trpB	Plate_20_well_E2	+	1201403	1202596	1193	Unique	TnInsertion-1933	0.717667	0.0408085
VK055_1198_.	Plate_32_well_G2	-	1203624	1204883	1259	Unique	TnInsertion-1938	0.833	0.0678012
VK055_1199_.	Plate_27_well_H7	-	1204886	1205974	1088	Unique	TnInsertion-340_TA	0.910667	0.0168622
VK055_1202_.	Plate_32_well_F11	-	1208379	1208837	458	Unique	TnInsertion-1944	0.857333	0.0602771
VK055_1204_.	Plate_16_well_C7	+	1209029	1209859	830	Unique	TnInsertion-342_TA	0.728	0.0232594
VK055_1207_.	Plate_40_well_E7	+	1211303	1213588	2285	Unique	TnInsertion-345_TA	0.644	0.0949789
VK055_1208_.	Plate_23_well_C7	+	1213637	1214314	677	Unique	TnInsertion-1953	0.664	0.0150997
VK055_1209_yciD	Plate_11_well_E11	-	1214399	1215037	638	Unique	TnInsertion-353_TA	0.740333	0.0602522
VK055_1211_.	Plate_36_well_G10	+	1215746	1216489	743	Unique	TnInsertion-1958	0.694667	0.0453248
VK055_1212_ispZ	Plate_33_well_C9	+	1216544	1217083	539	Unique	TnInsertion-1968	0.619	0.0417971
VK055_1213_.	Plate_23_well_C8	+	1217355	1219538	2183	Unique	TnInsertion-1975	0.663	0.0173494
VK055_1214_yciA	Plate_5_well_H5	+	1219692	1220036	344	Unique	TnInsertion-363_TA	0.537	0.145007
VK055_1215_.	Plate_25_well_C2	-	1220066	1220602	536	Unique	TnInsertion-1982	0.683333	0.0690821
VK055_1216_.	Plate_7_well_B3	+	1220790	1221458	668	Unique	TnInsertion-366_TA	0.758667	0.0347035
VK055_1217_kduD	Plate_7_well_C2	+	1221608	1222369	761	Unique	TnInsertion-367_TA	0.807667	0.0780534
VK055_1218_.	Plate_6_well_G4	+	1222461	1223051	590	Unique	TnInsertion-372_TA	0.722333	0.0320832
VK055_1219_.	Plate_6_well_F11	+	1223418	1224578	1160	Unique	TnInsertion-375_TA	0.761	0.0144222
VK055_1221_.	Plate_38_well_A4	+	1225083	1227341	2258	Unique	TnInsertion-1992	0.807	0.0995138
VK055_1222_.	Plate_9_well_D2	-	1227399	1228157	758	Unique	TnInsertion-382_TA	0.666333	0.0905005
VK055_1223_.	Plate_9_well_E1	-	1228170	1229516	1346	Unique	TnInsertion-387_TA	0.753333	0.0630582
VK055_1224_.	Plate_24_well_C11	-	1229627	1230451	824	Unique	TnInsertion-2000	0.707667	0.0866045
VK055_1226_celB	Plate_15_well_D7	-	1230880	1232238	1358	Unique	TnInsertion-394_TA	0.783333	0.0455448
VK055_1229_.	Plate_8_well_B8	-	1232985	1233323	338	Unique	TnInsertion-395_TA	0.733	0.01253
VK055_1233_astE2	Plate_12_well_E9	-	1236314	1237279	965	Unique	TnInsertion-398_TA	0.725	0.0418688
VK055_1234_astB2	Plate_36_well_G8	-	1237289	1238614	1325	Unique	TnInsertion-2013	0.673333	0.0291433
VK055_1235_astD2	Plate_7_well_B8	-	1238611	1240089	1478	Unique	TnInsertion-401_TA	0.75	0.0230651
VK055_1236_astA2	Plate_4_well_D3	-	1240086	1241120	1034	Unique	TnInsertion-403_TA	0.456	0.028931	Yes	Sens	2.48±0.23	0.003806	0.01256	No
VK055_1237_.	Plate_15_well_E3	-	1241117	1242337	1220	Unique	TnInsertion-405_TA	0.772	0.102352
VK055_1238_xth	Plate_25_well_B2	+	1242776	1243582	806	Unique	TnInsertion-2020	0.737	0.0766029
VK055_1239_.	Plate_35_well_H3	+	1243796	1244452	656	Unique	TnInsertion-409_TA	0.669	0.0365103
VK055_1242_.	Plate_2_well_G6	+	1245718	1246887	1169	Unique	TnInsertion-411_TA	0.784667	0.0751022
VK055_1243_.	Plate_8_well_A11	+	1246908	1248395	1487	Unique	TnInsertion-413_TA	0.825333	0.0582266
VK055_1245_.	Plate_30_well_F3	+	1249160	1250428	1268	Unique	TnInsertion-417_TA	0.793	0.0365923
VK055_1247_.	Plate_32_well_D5	+	1251190	1251600	410	Unique	TnInsertion-2027	0.796	0.0539259
VK055_1248_.	Plate_20_well_A9	-	1251702	1251842	140	Unique	TnInsertion-2029	0.846333	0.0835005
VK055_1249_.	Plate_29_well_E6	+	1251876	1253126	1250	Unique	TnInsertion-424_TA	0.562	0.0495681
VK055_1250_.	Plate_21_well_D7	-	1253170	1254150	980	Unique	TnInsertion-2033	0.662333	0.0450037
VK055_1251_.	Plate_27_well_G3	-	1254329	1256275	1946	Unique	TnInsertion-428_TA	0.837	0.0504678
VK055_1252_selD	Plate_12_well_F4	-	1256280	1257323	1043	Unique	TnInsertion-431_TA	0.774667	0.0979609
VK055_1253_pho	Plate_26_well_B10	+	1257549	1258295	746	Unique	TnInsertion-2040	0.815	0.0277128
VK055_1254_.	Plate_17_well_B7	-	1259031	1259582	551	Unique	TnInsertion-434_TA	0.602667	0.0583124
VK055_1255_sppA	Plate_30_well_D7	+	1259748	1261601	1853	Unique	TnInsertion-437_TA	0.754667	0.0344287
VK055_1256_.	Plate_21_well_G4	+	1261740	1262759	1019	Unique	TnInsertion-2047	0.699	0.0485695
VK055_1258_.	Plate_14_well_G1	+	1262967	1263410	443	Unique	TnInsertion-442_TA	0.802333	0.0367469
VK055_1259_.	Plate_6_well_G10	+	1263581	1264834	1253	Unique	TnInsertion-444_TA	0.696667	0.10815
VK055_1260_.	Plate_28_well_C5	+	1264995	1265339	344	Unique	TnInsertion-446_TA	0.693667	0.0395769
VK055_1261_.	Plate_37_well_H1	-	1265434	1265712	278	Unique	TnInsertion-2057	0.818333	0.037314
VK055_1262_msrB	Plate_19_well_C5	-	1265756	1266169	413	Unique	TnInsertion-2058	0.687	0.0222711
VK055_1263_gap2	Plate_34_well_A9	+	1266508	1267503	995	Unique	TnInsertion-2059	0.600667	0.15185
VK055_1264_.	Plate_13_well_E1	+	1267578	1268462	884	Unique	TnInsertion-453_TA	0.472667	0.0950596	Yes	Sens	1.65±0.21	0.097173	0.185003	No
VK055_1265_.	Plate_14_well_B2	-	1268519	1269373	854	Unique	TnInsertion-458_TA	0.694333	0.0961735
VK055_1266_yeaF	Plate_10_well_B1	-	1269465	1270211	746	Unique	TnInsertion-459_TA	0.8328	0.0308888
VK055_1267_yeaG	Plate_8_well_G9	+	1270628	1272562	1934	Unique	TnInsertion-462_TA	0.649	0.0209523
VK055_1268_.	Plate_31_well_B6	+	1272648	1273931	1283	Unique	TnInsertion-2076	0.629667	0.201669
VK055_1269_.	Plate_18_well_E9	-	1273977	1274540	563	Unique	TnInsertion-473_TA	0.508667	0.0673375
VK055_1270_.	Plate_9_well_E11	+	1274699	1275181	482	Unique	TnInsertion-475_TA	0.599667	0.0246644
VK055_1271_.	Plate_15_well_B12	-	1275303	1275614	311	Unique	TnInsertion-476_TA	0.326667	0.0540031	Yes	Sens	1.46±0.40	0.329307	0.369427	No
VK055_1274_.	Plate_23_well_G2	-	1278142	1278891	749	Unique	TnInsertion-2085	0.755333	0.0300888
VK055_1275_.	Plate_13_well_E5	+	1276928	1278145	1217	Unique	TnInsertion-477_TA	0.623667	0.0699809
VK055_1276_.	Plate_29_well_E2	+	1279058	1279963	905	Unique	TnInsertion-482_TA	0.768667	0.0358097
VK055_1277_.	Plate_2_well_B8	-	1279970	1281217	1247	Unique	TnInsertion-485_TA	0.778333	0.108685
VK055_1278_umuD	Plate_27_well_F8	-	1281238	1281657	419	Unique	TnInsertion-487_TA	0.782667	0.0326548
VK055_1279_.	Plate_24_well_D5	+	1281928	1282170	242	Unique	TnInsertion-2098	0.651667	0.0249466
VK055_1280_.	Plate_38_well_B4	-	1282341	1283462	1121	TPok_unique	TnInsertion-2101	0.695667	0.0410528
VK055_1281_.	Plate_8_well_A9	+	1283472	1283633	161	Unique	TnInsertion-493_TA	0.715	0.0461303
VK055_1283_.	Plate_30_well_D5	-	1284795	1285589	794	Unique	TnInsertion-496_TA	0.736	0.016
VK055_1284_.	Plate_24_well_B6	+	1284365	1284811	446	Unique	TnInsertion-2104	0.705667	0.0318172
VK055_1285_.	Plate_38_well_F4	+	1285688	1286872	1184	TPok_unique	TnInsertion-2106	0.776667	0.103607
VK055_1286_.	Plate_19_well_C8	-	1286904	1287596	692	Unique	TnInsertion-2107	0.706667	0.0362951
VK055_1289_.	Plate_20_well_B3	+	1288238	1288594	356	Unique	TnInsertion-2111	0.695667	0.06812
VK055_1290_.	Plate_7_well_G11	+	1289124	1290137	1013	Unique	TnInsertion-502_TA	0.711	0.0196723
VK055_1294_.	Plate_27_well_E9	-	1291067	1291705	638	Unique	TnInsertion-507_TA	0.794	0.00556776
VK055_1296_.	Plate_20_well_B7	+	1292708	1292863	155	Unique	TnInsertion-2118	0.676667	0.0275923
VK055_1297_lanS	Plate_3_well_G10	-	1293371	1294414	1043	Unique	TnInsertion-514_TA	0.842667	0.0316596
VK055_1298_.	Plate_12_well_H6	+	1294717	1295925	1208	Unique	TnInsertion-516_TA	0.774667	0.0482735
VK055_1300_.	Plate_31_well_H8	-	1297790	1298680	890	Unique	TnInsertion-2133	0.823667	0.0831885
VK055_1301_.	Plate_2_well_B5	+	1298801	1300309	1508	Unique	TnInsertion-522_TA	0.749667	0.0599361
VK055_1302_.	Plate_38_well_D10	+	1300364	1300507	143	Unique	TnInsertion-2139	0.690333	0.0505206
VK055_1303_.	Plate_37_well_D7	-	1300620	1301306	686	Unique	TnInsertion-2140	0.712	0.0927955
VK055_1305_.	Plate_10_well_F3	-	1301923	1302555	632	Unique	TnInsertion-524_TA	0.558133	0.130587
VK055_1307_cydB4	Plate_9_well_D11	-	1303435	1304445	1010	Unique	TnInsertion-527_TA	0.653333	0.039145
VK055_1308_.	Plate_12_well_F5	-	1304442	1305848	1406	Unique	TnInsertion-529_TA	0.623333	0.0673968
VK055_1309_.	Plate_21_well_A3	-	1305904	1306791	887	Unique	TnInsertion-2149	0.766	0.0660076
VK055_1310_yciE2	Plate_36_well_D8	-	1306808	1307314	506	Unique	TnInsertion-2151	0.744667	0.0384361
VK055_1314_.	Plate_39_well_E9	+	1308733	1309926	1193	Unique	TnInsertion-535_TA	0.540333	0.0511892
VK055_1316_.	Plate_8_well_F10	+	1311021	1311413	392	Unique	TnInsertion-537_TA	0.707	0.136503
VK055_1317_.	Plate_2_well_A3	+	1311410	1312123	713	Unique	TnInsertion-540_TA	0.820333	0.1206
VK055_1319_.	Plate_19_well_D9	+	1313917	1314537	620	Unique	TnInsertion-2158	0.724	0.00360555
VK055_1324_.	Plate_32_well_F1	-	1318300	1318662	362	Unique	TnInsertion-2159	0.85	0.0982904
VK055_1326_.	Plate_11_well_B7	+	1319847	1320506	659	Unique	TnInsertion-548_TA	0.574333	0.0333816
VK055_1327_.	Plate_33_well_A8	+	1320506	1321972	1466	Unique	TnInsertion-2163	0.822	0.106353
VK055_1328_.	Plate_30_well_G4	+	1322058	1323179	1121	Unique	TnInsertion-553_TA	0.788667	0.05231
VK055_1329_pepT	Plate_6_well_E5	-	1323318	1324550	1232	Unique	TnInsertion-559_TA	0.631667	0.085049
VK055_1330_potA	Plate_20_well_B1	+	1324809	1325945	1136	Unique	TnInsertion-2173	0.756333	0.0064291
VK055_1331_potB	Plate_11_well_A5	+	1325929	1326786	857	Unique	TnInsertion-564_TA	0.706	0.127859
VK055_1332_potC	Plate_37_well_B8	+	1326783	1327568	785	Unique	TnInsertion-2177	0.663	0.0331512
VK055_1333_potD	Plate_31_well_C2	+	1327565	1328611	1046	Unique	TnInsertion-2179	0.678333	0.0990421
VK055_1334_.	Plate_35_well_A2	-	1328652	1330379	1727	Unique	TnInsertion-2182	0.845333	0.0411866
VK055_1335_.	Plate_20_well_C2	-	1330376	1331992	1616	Unique	TnInsertion-2183	0.836667	0.144091
VK055_1337_tal	Plate_10_well_H2	-	1334265	1335218	953	Unique	TnInsertion-577_TA	0.8258	0.145425
VK055_1340_.	Plate_26_well_G9	-	1336109	1337128	1019	Unique	TnInsertion-2191	0.771	0.0182483
VK055_1341_.	Plate_6_well_A8	-	1337221	1338939	1718	Unique	TnInsertion-581_TA	0.620667	0.128897
VK055_1342_pdxA3	Plate_3_well_E7	-	1338975	1339982	1007	Unique	TnInsertion-2193	0.781333	0.0567215
VK055_1344_lsrR	Plate_35_well_C8	+	1341055	1342017	962	Unique	TnInsertion-584_TA	0.63	0.0943027
VK055_1345_.	Plate_34_well_B10	-	1342042	1342383	341	Unique	TnInsertion-2198	0.656333	0.0472264
VK055_1347_nagK	Plate_20_well_E10	-	1343319	1344230	911	Unique	TnInsertion-2201	0.474	0.0497896	Yes	Sens	1.60±0.18	0.115749	0.194223	No
VK055_1351_.	Plate_7_well_C8	-	1347550	1347681	131	Unique	TnInsertion-590_TA	0.745333	0.020108
VK055_1352_mfd	Plate_31_well_A2	+	1347721	1351167	3446	Heuristic	TnInsertion-2205	0.896667	0.0166233
VK055_1353_.	Plate_21_well_G6	+	1351349	1352290	941	Unique	TnInsertion-2209	0.468	0.0822922	Yes	Sens	0.50±0.11	0.02759	0.068284	Yes	0.382333	putative L,D-transpeptidase YcfS	YcfS	K19236	09180	09181	01002	P75954	periplasmic space
VK055_1354_ycfR	Plate_9_well_A2	-	1352419	1352676	257	Unique	TnInsertion-600_TA	0.846667	0.154539
VK055_1355_.	Plate_28_well_C7	+	1352774	1352929	155	Unique	TnInsertion-602_TA	0.771333	0.0879621
VK055_1356_.	Plate_30_well_H8	+	1352977	1353561	584	Unique	TnInsertion-603_TA	0.704667	0.0584494
VK055_1357_.	Plate_16_well_G7	+	1353799	1355994	2195	Unique	TnInsertion-608_TA	0.678333	0.0356978
VK055_1358_.	Plate_7_well_E5	-	1356052	1356555	503	Unique	TnInsertion-611_TA	0.639	0.0623859
VK055_1359_.	Plate_3_well_F1	-	1356786	1358090	1304	Unique	TnInsertion-2222	0.557667	0.226575
VK055_1360_.	Plate_22_well_E3	-	1358336	1358878	542	Unique	TnInsertion-2223	0.706333	0.047648
VK055_1361_nagZ	Plate_32_well_C8	-	1358914	1359924	1010	Unique	TnInsertion-2224	0.813	0.0591946
VK055_1362_.	Plate_27_well_C8	-	1359948	1360517	569	Unique	TnInsertion-616_TA	0.854	0.0194679
VK055_1363_.	Plate_13_well_C12	-	1360756	1361403	647	Unique	TnInsertion-617_TA	0.702667	0.0978587
VK055_1364_.	Plate_15_well_C2	-	1361416	1361775	359	Unique	TnInsertion-618_TA	0.678333	0.162973
VK055_1365_ycfF	Plate_41_well_B6	-	1361795	1362151	356	Unique	TnInsertion-619_TA	0.572333	0.219092
VK055_1366_ptsG	Plate_30_well_C9	-	1362413	1363846	1433	Unique	TnInsertion-622_TA	0.839333	0.0102144
VK055_1367_.	Plate_15_well_D10	-	1364143	1364937	794	Unique	TnInsertion-623_TA	0.737667	0.0391195
VK055_1370_.	Plate_41_well_D10	-	1366580	1367602	1022	Unique	TnInsertion-2234	0.259	0.0538145	Yes	Sens	0.68±0.15	0.209001	0.268715	No
VK055_1371_pabC	Plate_21_well_A11	-	1367604	1368413	809	Unique	TnInsertion-2235	0.871333	0.074272
VK055_1372_fabF	Plate_14_well_G7	-	1368539	1369744	1205	Unique	TnInsertion-628_TA	0.64	0.0157162
VK055_1380_maf	Plate_33_well_E3	+	1375212	1375754	542	Unique	TnInsertion-2245	0.662667	0.048645
VK055_1381_yceC	Plate_3_well_F10	-	1375792	1376745	953	Unique	TnInsertion-632_TA	0.523667	0.0464579
VK055_1382_rne	Plate_3_well_B11	+	1377445	1380678	3233	Unique	TnInsertion-636_TA	0.925333	0.0652865
VK055_1384_.	Plate_3_well_C11	+	1381762	1382976	1214	Unique	TnInsertion-2254	0.863667	0.016773
VK055_1387_.	Plate_12_well_E11	-	1385603	1386256	653	Unique	TnInsertion-640_TA	0.701667	0.0090185
VK055_1388_rimJ	Plate_17_well_G10	-	1386266	1386850	584	Unique	TnInsertion-641_TA	0.675667	0.00288675
VK055_1389_.	Plate_15_well_G6	+	1387080	1388288	1208	Unique	TnInsertion-644_TA	0.791333	0.0610928
VK055_1390_.	Plate_16_well_C4	+	1388402	1388962	560	Unique	TnInsertion-649_TA	0.649333	0.069515
VK055_1392_pyrC	Plate_39_well_C11	+	1389109	1390134	1025	Unique	TnInsertion-2263	0.736667	0.0650333
VK055_1393_.	Plate_10_well_E10	+	1390207	1390458	251	Unique	TnInsertion-653_TA	0.824133	0.0549496
VK055_1395_soxA	Plate_2_well_A12	+	1391141	1392259	1118	Unique	TnInsertion-655_TA	0.867333	0.150706
VK055_1396_.	Plate_35_well_E8	-	1392430	1393494	1064	Unique	TnInsertion-662_TA	0.730667	0.0245425
VK055_1397_.	Plate_41_well_A6	+	1392331	1392444	113	Unique	TnInsertion-661_TA	0.859333	0.0719745
VK055_1399_lpxL2	Plate_7_well_G6	+	1393700	1394620	920	Unique	TnInsertion-664_TA	0.756333	0.0344287
VK055_1400_.	Plate_35_well_A7	+	1394792	1396018	1226	Unique	TnInsertion-2271	0.752	0.0271846
VK055_1401_.	Plate_34_well_D11	-	1396497	1396700	203	Unique	TnInsertion-2276	0.718667	0.0525389
VK055_1402_.	Plate_34_well_E12	+	1396125	1396496	371	Unique	TnInsertion-2274	0.861667	0.0342685
VK055_1403_mdoH	Plate_22_well_F2	-	1396791	1399319	2528	Unique	TnInsertion-2278	0.359333	0.207464	Yes	Sens	0.99±0.05	0.920331	0.723117	No
VK055_1404_.	Plate_10_well_E3	-	1399312	1400865	1553	Unique	TnInsertion-677_TA	0.0098	0.0169741	Yes	Sens	0.36±0.11	0.001024	0.005068	Yes	0.551	periplasmic glucans biosynthesis protein MdoG	MdoG	K03670	09190	09193	99994	A0A7U1JFS5	periplasmic space
VK055_1405_.	Plate_41_well_C9	+	1401117	1402277	1160	Unique	TnInsertion-679_TA	0.822	0.0616523
VK055_1407_.	Plate_11_well_D11	-	1402972	1403499	527	Unique	TnInsertion-683_TA	0.652	0.0186815
VK055_1408_.	Plate_7_well_B12	-	1403649	1404071	422	Unique	TnInsertion-686_TA	0.663667	0.0130512
VK055_1410_.	Plate_16_well_H8	-	1404812	1405549	737	Unique	TnInsertion-689_TA	0.772333	0.0557704
VK055_1411_.	Plate_17_well_A7	-	1405638	1406576	938	Unique	TnInsertion-690_TA	0.898	0.0242487
VK055_1413_.	Plate_40_well_H2	-	1407461	1408366	905	Unique	TnInsertion-695_TA	0.872	0.0523068
VK055_1414_.	Plate_10_well_A12	+	1408481	1409341	860	Unique	TnInsertion-696_TA	0.989133	0.0678944	Yes	Res	0.93±0.10	0.859838	0.692065	No
VK055_1417_.	Plate_39_well_H8	+	1411230	1411943	713	Unique	TnInsertion-701_TA	0.702333	0.0499633
VK055_1419_.	Plate_16_well_A2	-	1413201	1414178	977	Unique	TnInsertion-705_TA	0.814667	0.0538733
VK055_1420_.	Plate_15_well_H10	-	1414833	1415075	242	Unique	TnInsertion-711_TA	0.802	0.0205183
VK055_1424_.	Plate_26_well_H11	-	1416984	1417166	182	APok_unique	TnInsertion-2305	0.949333	0.0515493
VK055_1424_.	Plate_21_well_B9	-	1416984	1417166	182	APok_unique	TnInsertion-2305	0	0	Yes	Sens				No
VK055_1425_.	Plate_9_well_G8	-	1417614	1418285	671	Unique	TnInsertion-716_TA	0.565667	0.107286
VK055_1426_.	Plate_17_well_F2	-	1419005	1419649	644	Unique	TnInsertion-717_TA	0.732667	0.00750555
VK055_1427_.	Plate_30_well_G5	-	1419887	1420675	788	Unique	TnInsertion-721_TA	0.728	0.0196977
VK055_1428_.	Plate_32_well_D3	-	1421180	1422463	1283	Unique	TnInsertion-2313	0.734	0.126787
VK055_1429_.	Plate_37_well_D9	-	1422468	1423595	1127	Unique	TnInsertion-2315	0.674667	0.0560922
VK055_1430_efeU	Plate_23_well_E12	-	1423647	1424477	830	Unique	TnInsertion-2317	0.758333	0.0585947
VK055_1431_.	Plate_31_well_G11	+	1424748	1425932	1184	Unique	TnInsertion-2319	0.858	0.0355106
VK055_1432_.	Plate_15_well_A8	-	1425964	1426278	314	Unique	TnInsertion-730_TA	0.819333	0.0619785
VK055_1433_.	Plate_1_well_B2	+	1426277	1426519	242	Unique	TnInsertion-731_TA	0.763667	0.0496924
VK055_1434_putP	Plate_37_well_G11	-	1426533	1428023	1490	Unique	TnInsertion-2323	0.685333	0.0428525
VK055_1436_.	Plate_36_well_A6	+	1428463	1432425	3962	Unique	TnInsertion-2325	0.808	0.0238118
VK055_1437_.	Plate_20_well_H2	-	1433003	1433641	638	Unique	TnInsertion-2331	0.787	0.0530754
VK055_1438_.	Plate_39_well_H9	+	1432611	1433006	395	APok_unique	TnInsertion-740_TA	0.579333	0.0746481
VK055_1439_rutA	Plate_22_well_F9	+	1433926	1435017	1091	Unique	TnInsertion-2333	0.698	0.0440341
VK055_1440_rutB	Plate_40_well_E10	+	1435017	1435727	710	Unique	TnInsertion-745_TA	0.702	0.11758
VK055_1441_rutC	Plate_6_well_B8	+	1435720	1436112	392	Unique	TnInsertion-748_TA	0.762333	0.0119304
VK055_1443_.	Plate_39_well_C5	+	1436909	1437499	590	Unique	TnInsertion-2339	0.707667	0.0367469
VK055_1445_rutG	Plate_13_well_A10	+	1438026	1439348	1322	Unique	TnInsertion-750_TA	0.808333	0.0737044
VK055_1446_.	Plate_21_well_E5	-	1439561	1440499	938	Unique	TnInsertion-2341	0.694667	0.0130512
VK055_1448_wrbA	Plate_28_well_C6	+	1441271	1441867	596	Unique	TnInsertion-756_TA	0.744333	0.0911062
VK055_1449_.	Plate_38_well_A6	+	1441888	1442115	227	Unique	TnInsertion-2349	0.781667	0.157039
VK055_1450_.	Plate_28_well_G2	-	1442184	1443431	1247	Unique	TnInsertion-761_TA	0.729	0.0903549
VK055_1451_.	Plate_26_well_H4	+	1443584	1444033	449	Unique	TnInsertion-2359	0.763	0.0385097
VK055_1453_.	Plate_9_well_H9	-	1444958	1445179	221	Unique	TnInsertion-766_TA	0.701	0.0509215
VK055_1454_.	Plate_32_well_H9	+	1445436	1445558	122	Unique	TnInsertion-2362	0.800333	0.140905
VK055_1455_puuP	Plate_39_well_D1	-	1445677	1447068	1391	Unique	TnInsertion-2365	0.821333	0.0165025
VK055_1456_puuA	Plate_32_well_H8	-	1447422	1448843	1421	Unique	TnInsertion-2367	0.893667	0.0557704
VK055_1457_.	Plate_35_well_A9	+	1449135	1449821	686	Unique	TnInsertion-2369	0.749667	0.0515493
VK055_1458_ycjC	Plate_30_well_F6	+	1449847	1450404	557	Unique	TnInsertion-772_TA	0.811	0.0494874
VK055_1459_.	Plate_31_well_D10	+	1450725	1452212	1487	Unique	TnInsertion-2372	0.773333	0.010504
VK055_1460_.	Plate_20_well_E1	-	1453492	1454433	941	Unique	TnInsertion-2376	0.768333	0.0315647
VK055_1461_.	Plate_8_well_D9	+	1452215	1453495	1280	Unique	TnInsertion-776_TA	0.684	0.0290517
VK055_1463_.	Plate_14_well_E11	+	1456078	1457685	1607	Unique	TnInsertion-782_TA	0.691667	0.0277549
VK055_1464_.	Plate_17_well_B5	+	1457722	1458846	1124	Unique	TnInsertion-793_TA	0.713667	0.0409919
VK055_1465_.	Plate_1_well_B6	+	1458865	1460313	1448	Unique	TnInsertion-799_TA	0.721333	0.0338575
VK055_1466_.	Plate_28_well_G12	+	1460371	1461336	965	Unique	TnInsertion-802_TA	0.69	0.0731847
VK055_1467_.	Plate_18_well_E7	-	1461374	1463875	2501	Unique	TnInsertion-810_TA	0.727667	0.0886811
VK055_1468_.	Plate_31_well_C6	+	1464185	1465261	1076	Unique	TnInsertion-2396	0.686667	0.128943
VK055_1469_frwB2	Plate_11_well_F11	+	1465282	1465602	320	Unique	TnInsertion-812_TA	0.772	0.0926984
VK055_1470_dhaB1	Plate_25_well_A2	+	1465652	1467949	2297	Unique	TnInsertion-2398	0.853667	0.0676782
VK055_1471_.	Plate_20_well_C10	+	1467915	1468790	875	Unique	TnInsertion-2403	0.720667	0.0284488
VK055_1472_frwB3	Plate_9_well_A12	+	1468806	1469147	341	Unique	TnInsertion-825_TA	0.764333	0.17365
VK055_1473_.	Plate_9_well_F6	-	1469161	1469928	767	Unique	TnInsertion-830_TA	0.533667	0.0430968
VK055_1474_.	Plate_26_well_B2	-	1470005	1470175	170	Unique	TnInsertion-2408	0.799	0.0353695
VK055_1475_.	Plate_31_well_E9	-	1471020	1471895	875	Unique	TnInsertion-2412	0.721	0.0137477
VK055_1476_.	Plate_22_well_E10	+	1470190	1471023	833	Unique	TnInsertion-2409	0.758333	0.0382143
VK055_1477_fbpC	Plate_23_well_H10	-	1472184	1473212	1028	Unique	TnInsertion-2415	0.746	0.0149332
VK055_1478_.	Plate_34_well_E5	-	1473214	1474716	1502	Unique	TnInsertion-2420	0.678667	0.0638148
VK055_1479_fbpA	Plate_31_well_C4	-	1474810	1475826	1016	Unique	TnInsertion-2423	0.725333	0.160998
VK055_1480_.	Plate_29_well_E10	+	1475969	1476100	131	Unique	TnInsertion-846_TA	0.744333	0.0540771
VK055_1481_.	Plate_27_well_F10	+	1476226	1477761	1535	Unique	TnInsertion-848_TA	0.813333	0.0214554
VK055_1482_.	Plate_14_well_C8	-	1477800	1478138	338	Unique	TnInsertion-851_TA	0.743667	0.0505008
VK055_1483_pygB	Plate_13_well_D6	-	1478203	1480629	2426	Unique	TnInsertion-856_TA	0.674667	0.0529371
VK055_1485_oppA2	Plate_3_well_H7	-	1481168	1482742	1574	Unique	TnInsertion-866_TA	0.903667	0.0916752
VK055_1486_.	Plate_21_well_G10	+	1483063	1483722	659	Unique	TnInsertion-2442	0.714	0.0087178
VK055_1487_acyP	Plate_22_well_H9	-	1484137	1484418	281	Unique	TnInsertion-869_TA	0.727	0.130847
VK055_1488_tusE	Plate_11_well_H4	+	1483811	1484140	329	Unique	TnInsertion-868_TA	0.751	0.0181934
VK055_1490_.	Plate_25_well_E2	-	1485273	1485827	554	Unique	TnInsertion-2445	0.728667	0.0896344
VK055_1491_rlmI	Plate_33_well_B6	+	1486117	1487220	1103	Unique	TnInsertion-2447	0.696	0.0268887
VK055_1492_.	Plate_39_well_F7	+	1487280	1487597	317	Unique	TnInsertion-874_TA	0.511	0.0742226
VK055_1494_mgsA	Plate_23_well_B12	+	1488196	1488654	458	Unique	TnInsertion-2450	0.847667	0.0990421
VK055_1495_helD	Plate_12_well_A2	-	1488666	1490720	2054	Unique	TnInsertion-882_TA	0.799667	0.0920887
VK055_1497_.	Plate_4_well_F5	+	1491309	1493444	2135	Unique	TnInsertion-887_TA	0.602667	0.104424
VK055_1498_sxy	Plate_12_well_D4	-	1493458	1494075	617	Unique	TnInsertion-893_TA	0.803333	0.0735957
VK055_1500_sulA	Plate_10_well_B3	+	1494403	1494912	509	Unique	TnInsertion-894_TA	0.833467	0.0594799
VK055_1501_ompA	Plate_33_well_B1	+	1495265	1496335	1070	Unique	TnInsertion-2462	0.934667	0.0677225
VK055_1503_.	Plate_11_well_B1	+	1497105	1498862	1757	Unique	TnInsertion-904_TA	0.748667	0.115764
VK055_1505_.	Plate_40_well_H5	-	1499808	1499924	116	Unique	TnInsertion-908_TA	0.674333	0.169134
VK055_1506_.	Plate_17_well_H5	-	1499940	1500503	563	Unique	TnInsertion-909_TA	0.735	0.0311769
VK055_1507_.	Plate_6_well_F10	-	1500500	1502140	1640	Unique	TnInsertion-919_TA	0.543333	0.0490136
VK055_1508_.	Plate_13_well_C4	-	1502130	1503347	1217	Unique	TnInsertion-920_TA	0.611333	0.0935753
VK055_1509_ccmA2	Plate_10_well_C1	-	1503413	1505305	1892	Unique	TnInsertion-926_TA	0.8258	0.0431407
VK055_1510_rlmL	Plate_29_well_H11	-	1505333	1507438	2105	Unique	TnInsertion-928_TA	0.825333	0.0437302
VK055_1511_.	Plate_34_well_B2	-	1508644	1509186	542	Unique	TnInsertion-2485	0.67	0.0200749
VK055_1512_.	Plate_6_well_F2	+	1507538	1508647	1109	Unique	TnInsertion-932_TA	0.812333	0.0641275
VK055_1513_pyrD	Plate_17_well_H8	-	1509356	1510366	1010	Unique	TnInsertion-934_TA	0.737667	0.0144338
VK055_1515_ssuA	Plate_20_well_C8	+	1511184	1512146	962	Unique	TnInsertion-2490	0.723	0.0145258
VK055_1517_ycbM	Plate_13_well_E3	+	1513299	1514090	791	Unique	TnInsertion-941_TA	0.709	0.0330454
VK055_1519_pepN	Plate_2_well_B7	-	1515065	1517680	2615	Unique	TnInsertion-950_TA	0.752333	0.0571868
VK055_1520_pncB	Plate_25_well_A5	+	1518007	1519209	1202	Unique	TnInsertion-2498	0.785667	0.0784241
VK055_1521_.	Plate_15_well_G3	-	1519252	1520418	1166	Unique	TnInsertion-957_TA	0.822667	0.0400791
VK055_1522_.	Plate_26_well_G6	-	1520437	1521675	1238	Unique	TnInsertion-2503	0.778	0.0480729
VK055_1523_sdaC	Plate_4_well_H8	-	1521700	1522989	1289	Unique	TnInsertion-968_TA	0.803333	0.0725695
VK055_1524_dpaL	Plate_18_well_G12	-	1523112	1524323	1211	Unique	TnInsertion-973_TA	0.792	0.074505
VK055_1525_.	Plate_17_well_G9	+	1524635	1525096	461	Unique	TnInsertion-977_TA	0.729667	0.0941081
VK055_1527_ompC3	Plate_30_well_F10	+	1527267	1528343	1076	Unique	TnInsertion-980_TA	0.811	0.01249
VK055_1528_aspC	Plate_39_well_E2	+	1528531	1529721	1190	Unique	TnInsertion-2523	0.749	0.0285832
VK055_1530_.	Plate_36_well_H11	-	1530451	1531002	551	Unique	TnInsertion-2525	0.863	0.0593549
VK055_1531_.	Plate_2_well_E12	-	1531305	1533095	1790	Unique	TnInsertion-995_TA	0.837667	0.0722311
VK055_1532_.	Plate_26_well_B7	+	1533109	1533222	113	Unique	TnInsertion-2531	0.735667	0.0311823
VK055_1537_.	Plate_31_well_F4	-	1541426	1542319	893	TPok_unique	TnInsertion-2536	0.873	0.0247588
VK055_1538_.	Plate_24_well_B3	+	1540670	1541449	779	Unique	TnInsertion-2535	0.678	0.0233024
VK055_1541_.	Plate_35_well_G10	-	1543446	1544675	1229	Unique	TnInsertion-1000_TA	0.496667	0.243755
VK055_1544_.	Plate_19_well_F12	-	1547492	1549744	2252	Unique	TnInsertion-2540	0.839333	0.0274651
VK055_1548_aroA	Plate_11_well_A3	-	1553093	1554331	1238	Unique	TnInsertion-1010_TA	0.436667	0.102198	Yes	Sens	1.59±0.46	0.22255	0.282468	No
VK055_1549_serC	Plate_36_well_B2	-	1554450	1555538	1088	Unique	TnInsertion-2552	0.443667	0.0878996	Yes	Sens	1.4±0.39	0.341902	0.374547	No
VK055_1550_.	Plate_29_well_D8	-	1555727	1556419	692	Unique	TnInsertion-1014_TA	0.717333	0.0540771
VK055_1551_.	Plate_25_well_G9	+	1556535	1558295	1760	Unique	TnInsertion-2560	0.717	0.0918858
VK055_1552_focA	Plate_20_well_H10	+	1558681	1559538	857	Unique	TnInsertion-2565	0.368	0.0506853	Yes	Sens	0.76±0.18	0.352325	0.377969	No
VK055_1553_pflB2	Plate_15_well_B4	+	1559590	1561872	2282	Unique	TnInsertion-1026_TA	0.437667	0.0860252	Yes	Sens	0.74±0.11	0.357839	0.377969	No
VK055_1555_.	Plate_18_well_G9	-	1562967	1564115	1148	Unique	TnInsertion-1034_TA	0.741667	0.0475114
VK055_1556_.	Plate_36_well_G3	-	1564232	1564378	146	Unique	TnInsertion-2570	0.665667	0.0560744
VK055_1557_.	Plate_8_well_C8	-	1564390	1565223	833	Unique	TnInsertion-1035_TA	0.617667	0.0241316
VK055_1558_dmsB2	Plate_23_well_D5	-	1565255	1565872	617	APok_unique	TnInsertion-2571	0.677667	0.00945163
VK055_1559_dmsA2	Plate_11_well_F7	-	1565883	1568321	2438	Unique	TnInsertion-1046_TA	0.673667	0.0456326
VK055_1561_ycaJ	Plate_8_well_F8	-	1569905	1571248	1343	Unique	TnInsertion-1047_TA	0.779667	0.156746
VK055_1562_lolA	Plate_34_well_C9	-	1571257	1571829	572	Unique	TnInsertion-2582	0.809667	0.0592312
VK055_1564_lrp	Plate_22_well_G7	-	1576359	1576853	494	Unique	TnInsertion-2583	0.795333	0.026839
VK055_1565_.	Plate_3_well_E12	+	1577106	1577219	113	APok_unique	TnInsertion-2587	1.035	0.128888	Yes	Res	1.92±0.73	0.092559	0.179673	No
VK055_1566_trxB	Plate_22_well_F8	+	1577386	1578354	968	Unique	TnInsertion-2589	0.708	0.0467761
VK055_1567_cydD	Plate_8_well_E7	+	1578469	1580235	1766	Unique	TnInsertion-1054_TA	0.397333	0.195032	Yes	Sens	0.69±0.09	0.274242	0.327107	No
VK055_1568_cydC	Plate_37_well_A6	+	1580236	1581957	1721	Unique	TnInsertion-2591	0.426667	0.162559	Yes	Sens	1.34±0.18	0.315075	0.36697	No
VK055_1569_aat	Plate_21_well_H7	+	1582002	1582703	701	Unique	TnInsertion-2594	0.721667	0.0399541
VK055_1571_clpA	Plate_25_well_H7	-	1583395	1585674	2279	Unique	TnInsertion-2597	0.776333	0.0225019
VK055_1572_clpS	Plate_2_well_H8	-	1585705	1585947	242	Unique	TnInsertion-1061_TA	0.935667	0.0593492
VK055_1573_cspD	Plate_39_well_F5	+	1586348	1586569	221	Unique	TnInsertion-1066_TA	0.7	0.0438634
VK055_1574_.	Plate_14_well_E8	-	1586646	1588586	1940	Unique	TnInsertion-1070_TA	0.637667	0.043501
VK055_1575_.	Plate_39_well_G12	-	1588583	1589698	1115	Unique	TnInsertion-1071_TA	0.736333	0.0402036
VK055_1576_.	Plate_8_well_D1	-	1589845	1591503	1658	Unique	TnInsertion-1078_TA	0.822333	0.0436616
VK055_1577_.	Plate_20_well_F12	+	1591696	1591869	173	Unique	TnInsertion-2606	0.878667	0.0236291
VK055_1578_aqpZ	Plate_16_well_D8	+	1591923	1592618	695	Unique	TnInsertion-1080_TA	0.698	0.00793725
VK055_1579_.	Plate_31_well_E8	+	1592734	1593633	899	Unique	TnInsertion-2608	0.741667	0.0111505
VK055_1580_hcp	Plate_2_well_E11	+	1593777	1595429	1652	Unique	TnInsertion-1084_TA	0.870333	0.0910073
VK055_1581_.	Plate_33_well_H11	+	1595473	1596408	935	Unique	TnInsertion-2615	0.947667	0.0685298
VK055_1583_.	Plate_16_well_D2	+	1597206	1598924	1718	Unique	TnInsertion-1091_TA	0.693667	0.0230723
VK055_1584_.	Plate_19_well_H10	+	1598963	1599964	1001	Unique	TnInsertion-2621	0.723667	0.0258908
VK055_1585_.	Plate_3_well_F12	+	1599975	1601417	1442	Unique	TnInsertion-1095_TA	0.755333	0.159676
VK055_1586_.	Plate_14_well_H8	-	1602515	1603345	830	Unique	TnInsertion-1101_TA	0.872667	0.0976183
VK055_1587_.	Plate_1_well_G3	+	1601505	1602518	1013	Unique	TnInsertion-1098_TA	0.824333	0.141783
VK055_1588_.	Plate_15_well_F2	-	1603377	1604429	1052	Unique	TnInsertion-1102_TA	0.825333	0.046694
VK055_1590_.	Plate_26_well_A2	+	1605394	1605909	515	Unique	TnInsertion-2632	0.918	0.03245
VK055_1591_.	Plate_35_well_C5	+	1606136	1606864	728	Unique	TnInsertion-1105_TA	0.728	0.0307896
VK055_1592_artI	Plate_8_well_G12	+	1606885	1607616	731	Unique	TnInsertion-1106_TA	0.560333	0.297396
VK055_1593_.	Plate_14_well_E4	+	1607623	1608339	716	Unique	TnInsertion-1113_TA	0.709667	0.0228983
VK055_1594_.	Plate_32_well_C5	+	1608339	1609007	668	Unique	TnInsertion-2634	0.785333	0.0180093
VK055_1595_artI2	Plate_1_well_E2	+	1609191	1609922	731	Unique	TnInsertion-1115_TA	0.793	0.0594306
VK055_1596_.	Plate_23_well_A12	-	1610009	1610644	635	Unique	TnInsertion-2636	0.909	0.0615549
VK055_1597_.	Plate_39_well_E6	-	1610629	1611480	851	Unique	TnInsertion-2637	0.737	0.0554256
VK055_1598_.	Plate_12_well_B10	-	1611477	1612193	716	Unique	TnInsertion-1116_TA	0.659667	0.0375411
VK055_1599_rumB	Plate_40_well_A2	-	1612272	1613399	1127	Unique	TnInsertion-1122_TA	0.889	0.0330454
VK055_1602_.	Plate_18_well_C12	-	1614829	1615782	953	Unique	TnInsertion-1126_TA	0.825	0.0871952
VK055_1603_.	Plate_41_well_D2	-	1615793	1616926	1133	Unique	TnInsertion-1129_TA	0.783667	0.0361709
VK055_1604_potF	Plate_27_well_D4	-	1617090	1618202	1112	Unique	TnInsertion-1133_TA	0.781	0.0173494
VK055_1605_.	Plate_26_well_H1	-	1618551	1619030	479	Unique	TnInsertion-2647	0.787333	0.224571
VK055_1606_.	Plate_13_well_F12	-	1619119	1620021	902	Unique	TnInsertion-1138_TA	0.765333	0.0941293
VK055_1607_frp	Plate_20_well_A11	-	1620136	1620858	722	Unique	TnInsertion-2652	0.893333	0.0223681
VK055_1608_.	Plate_29_well_G7	-	1620842	1621129	287	Unique	TnInsertion-1140_TA	0.743667	0.042336
VK055_1613_.	Plate_14_well_C4	-	1625836	1627515	1679	Unique	TnInsertion-1153_TA	0.769667	0.0600694
VK055_1615_.	Plate_18_well_G4	-	1628042	1628764	722	Unique	TnInsertion-1155_TA	0.729	0.0515073
VK055_1617_.	Plate_23_well_F3	-	1628953	1631499	2546	Unique	TnInsertion-2675	0.712667	0.0392726
VK055_1618_.	Plate_19_well_G7	-	1631509	1632147	638	Unique	TnInsertion-2677	0.678333	0.0390043
VK055_1619_.	Plate_15_well_E1	-	1632140	1633324	1184	Unique	TnInsertion-1171_TA	0.848667	0.0417892
VK055_1620_.	Plate_20_well_E11	-	1633321	1633650	329	Unique	TnInsertion-2681	0.727333	0.0309892
VK055_1625_.	Plate_20_well_A8	-	1636460	1636801	341	Unique	TnInsertion-2685	0.858667	0.0351046
VK055_1626_.	Plate_37_well_B2	-	1636798	1637088	290	Unique	TnInsertion-2686	0.733667	0.0611583
VK055_1627_.	Plate_10_well_A2	-	1637098	1637556	458	Unique	TnInsertion-1182_TA	0.7438	0.0355826
VK055_1628_.	Plate_5_well_E6	-	1637553	1638650	1097	Unique	TnInsertion-1183_TA	0.572667	0.199234
VK055_1630_.	Plate_29_well_D6	-	1639374	1639814	440	Unique	TnInsertion-1185_TA	0.670333	0.0510131
VK055_1631_.	Plate_6_well_E4	-	1639874	1640326	452	Unique	TnInsertion-1186_TA	0.778333	0.0640338
VK055_1632_.	Plate_8_well_C12	-	1640423	1641124	701	Unique	TnInsertion-1188_TA	0.864	0.0330606
VK055_1633_.	Plate_2_well_F7	-	1641128	1642150	1022	Unique	TnInsertion-1189_TA	0.7	0.0608523
VK055_1635_.	Plate_21_well_E6	+	1643180	1644958	1778	Unique	TnInsertion-2696	0.513333	0.0285715
VK055_1636_.	Plate_15_well_C8	+	1644955	1646004	1049	Unique	TnInsertion-1192_TA	0.702667	0.039425
VK055_1638_.	Plate_21_well_C10	-	1646630	1648651	2021	Unique	TnInsertion-2706	0.704667	0.0489524
VK055_1639_dam	Plate_27_well_F6	-	1648648	1649499	851	Unique	TnInsertion-1206_TA	0.86	0.0713933
VK055_1640_.	Plate_30_well_E8	-	1649490	1649708	218	Unique	TnInsertion-1207_TA	0.864667	0.0300056
VK055_1641_.	Plate_36_well_D3	-	1649790	1650191	401	APok_unique	TnInsertion-2709	0.747333	0.020502
VK055_1643_.	Plate_28_well_H9	-	1650813	1651217	404	Unique	TnInsertion-1210_TA	0.751667	0.0592818
VK055_1647_.	Plate_24_well_D4	+	1653404	1654000	596	Unique	TnInsertion-2713	0.673333	0.0375278
VK055_1648_int	Plate_14_well_B3	+	1654073	1655128	1055	Unique	TnInsertion-1214_TA	0.728	0.0301164
VK055_1649_.	Plate_11_well_B12	-	1655248	1655811	563	Unique	TnInsertion-1220_TA	0.688333	0.0245832
VK055_1650_.	Plate_15_well_B1	+	1655894	1657096	1202	Unique	TnInsertion-1222_TA	0.886667	0.049339
VK055_1652_.	Plate_28_well_G3	-	1657946	1659178	1232	Unique	TnInsertion-1226_TA	0.663	0.0173205
VK055_1653_.	Plate_13_well_E2	+	1659506	1660099	593	Unique	TnInsertion-1231_TA	0.629667	0.0699452
VK055_1654_.	Plate_35_well_F12	+	1660201	1660959	758	Unique	TnInsertion-1232_TA	0.626667	0.0461447
VK055_1655_dacC2	Plate_1_well_H11	-	1660998	1662200	1202	Unique	TnInsertion-1235_TA	0.8555	0.0445477
VK055_1657_.	Plate_30_well_G10	+	1664514	1665140	626	Unique	TnInsertion-1238_TA	0.776667	0.0754343
VK055_1658_yliI	Plate_25_well_D7	-	1665143	1666252	1109	Unique	TnInsertion-2732	0.677333	0.0275379
VK055_1659_.	Plate_18_well_D10	-	1666368	1666751	383	Unique	TnInsertion-1243_TA	0.460667	0.0325935	Yes	Sens	6.23±1.14	1e-06	4e-06	No
VK055_1660_lacY2	Plate_27_well_F9	+	1667130	1668371	1241	Unique	TnInsertion-1246_TA	0.782667	0.042194
VK055_1662_.	Plate_14_well_G11	-	1670563	1671474	911	Unique	TnInsertion-1249_TA	0.777333	0.0175024
VK055_1663_.	Plate_32_well_E5	-	1671476	1672396	920	Unique	TnInsertion-2745	0.807667	0.122806
VK055_1664_.	Plate_41_well_C6	-	1672443	1673984	1541	Unique	TnInsertion-1252_TA	0.741333	0.0586202
VK055_1665_nikE2	Plate_3_well_E5	-	1674017	1675876	1859	Unique	TnInsertion-2749	0.822333	0.0633745
VK055_1666_.	Plate_16_well_G9	-	1675894	1676835	941	Unique	TnInsertion-1257_TA	0.478667	0.0187705	Yes	Sens	1.54±0.33	0.171242	0.242186	No
VK055_1667_.	Plate_3_well_F6	+	1677071	1678306	1235	Unique	TnInsertion-1262_TA	0.447333	0.0283608	Yes	Sens	0.83±0.12	0.595664	0.528073	No
VK055_1669_.	Plate_34_well_C2	+	1679216	1680115	899	Unique	TnInsertion-2757	0.813667	0.0321921
VK055_1670_.	Plate_1_well_D10	+	1680120	1682552	2432	Unique	TnInsertion-1269_TA	0.788333	0.0815128
VK055_1671_.	Plate_21_well_E10	+	1682729	1683544	815	Unique	TnInsertion-2762	0.717667	0.0231805
VK055_1672_.	Plate_35_well_G12	-	1684946	1686019	1073	Unique	TnInsertion-1276_TA	0.724333	0.0275379
VK055_1673_.	Plate_28_well_B12	+	1683684	1684949	1265	Unique	TnInsertion-1273_TA	0.785667	0.0837636
VK055_1674_exuT	Plate_35_well_G11	+	1686319	1687620	1301	Unique	TnInsertion-1278_TA	0.786667	0.0434089
VK055_1675_.	Plate_4_well_G9	+	1687636	1689999	2363	Unique	TnInsertion-1282_TA	0.751667	0.0527857
VK055_1676_ccmA3	Plate_32_well_B11	-	1690133	1691701	1568	Unique	TnInsertion-2772	0.840667	0.112607
VK055_1677_.	Plate_37_well_C7	+	1691904	1692689	785	Unique	TnInsertion-2773	0.715333	0.0690821
VK055_1678_.	Plate_1_well_C2	+	1692989	1693804	815	Unique	TnInsertion-1295_TA	0.676667	0.171512
VK055_1679_.	Plate_4_well_D10	-	1693949	1694665	716	Unique	TnInsertion-1301_TA	0.541333	0.0411987
VK055_1680_.	Plate_36_well_C5	-	1694734	1696059	1325	Unique	TnInsertion-2781	0.669667	0.0815925
VK055_1681_.	Plate_14_well_D5	-	1696280	1697392	1112	Unique	TnInsertion-1306_TA	0.544333	0.0263502
VK055_1682_.	Plate_15_well_H9	-	1697389	1697862	473	Unique	TnInsertion-1308_TA	0.775	0.00953939
VK055_1684_.	Plate_2_well_E6	+	1698442	1700022	1580	Unique	TnInsertion-1311_TA	0.738	0.0383014
VK055_1685_ail	Plate_34_well_G5	-	1700113	1700514	401	Unique	TnInsertion-2788	0.700333	0.0303699
VK055_1687_.	Plate_29_well_A9	+	1700977	1701864	887	Unique	TnInsertion-1315_TA	0.806333	0.0772679
VK055_1688_dps	Plate_41_well_A4	+	1702102	1702605	503	Unique	TnInsertion-1317_TA	0.878	0.0730821
VK055_1689_glnH	Plate_38_well_A3	+	1703014	1703760	746	Unique	TnInsertion-2795	0.801667	0.0765136
VK055_1690_.	Plate_34_well_B3	+	1703886	1704545	659	Unique	TnInsertion-2799	0.667	0.0502693
VK055_1692_.	Plate_32_well_C11	+	1705376	1707571	2195	Unique	TnInsertion-2807	0.874667	0.0111505
VK055_1693_rlmF	Plate_24_well_B5	-	1707574	1708488	914	Unique	TnInsertion-2811	0.644667	0.0920344
VK055_1694_.	Plate_31_well_A8	+	1708585	1709199	614	Unique	TnInsertion-2813	0.855667	0.0560387
VK055_1695_.	Plate_26_well_B3	+	1709309	1709599	290	Unique	TnInsertion-2817	0.778	0.0371618
VK055_1696_.	Plate_11_well_A7	+	1709620	1709886	266	Unique	TnInsertion-1331_TA	0.669667	0.0754078
VK055_1697_.	Plate_9_well_E12	+	1710172	1710432	260	Unique	TnInsertion-1333_TA	0.816667	0.128243
VK055_1699_.	Plate_26_well_F1	-	1711540	1713696	2156	Unique	TnInsertion-2823	0.894667	0.0910018
VK055_1700_.	Plate_39_well_B6	-	1713884	1715218	1334	Unique	TnInsertion-2825	0.647333	0.032532
VK055_1701_.	Plate_20_well_C11	-	1715433	1716425	992	Unique	TnInsertion-2826	0.848	0.0376431
VK055_1702_.	Plate_19_well_D6	-	1716425	1717270	845	Unique	TnInsertion-2827	0.725	0.0155885
VK055_1703_.	Plate_9_well_H3	-	1717284	1718033	749	Unique	TnInsertion-1343_TA	0.529	0.0555608
VK055_1706_.	Plate_5_well_A4	+	1719830	1720753	923	Unique	TnInsertion-1346_TA	0.769667	0.243931
VK055_1709_ccmA4	Plate_31_well_A10	+	1722474	1724213	1739	Unique	TnInsertion-2833	0.940333	0.0500133
VK055_1710_.	Plate_35_well_D6	+	1724203	1725336	1133	Unique	TnInsertion-1355_TA	0.637	0.0365923
VK055_1711_.	Plate_7_well_B1	+	1725466	1726572	1106	Unique	TnInsertion-1358_TA	0.878	0.0764133
VK055_1712_.	Plate_27_well_H1	-	1726633	1726974	341	Unique	TnInsertion-1360_TA	0.955667	0.0145717
VK055_1713_.	Plate_30_well_E1	+	1727202	1727963	761	Unique	TnInsertion-1362_TA	0.898	0.0737496
VK055_1714_ybhO	Plate_7_well_A8	+	1727960	1729204	1244	Unique	TnInsertion-1364_TA	0.803333	0.0562968
VK055_1715_.	Plate_2_well_F5	+	1729201	1730166	965	Unique	TnInsertion-1366_TA	0.787	0.0425793
VK055_1716_.	Plate_16_well_C3	-	1730688	1731332	644	Unique	TnInsertion-1369_TA	0.534667	0.111384
VK055_1717_.	Plate_15_well_F3	-	1731438	1731890	452	Unique	TnInsertion-1374_TA	0.571	0.0216564
VK055_1719_moaC	Plate_38_well_F9	-	1732133	1732621	488	Unique	TnInsertion-2848	0.338333	0.0242143	Yes	Sens				No
VK055_1721_moaA	Plate_15_well_H4	-	1733161	1734150	989	Unique	TnInsertion-1385_TA	0.478	0.0269629	Yes	Sens	1.21±0.40	0.951976	0.736294	No
VK055_1722_.	Plate_9_well_H1	+	1734485	1735390	905	Unique	TnInsertion-1388_TA	0.802333	0.0508167
VK055_1723_.	Plate_40_well_D4	+	1735495	1737135	1640	Unique	TnInsertion-1389_TA	0.761	0.0648614
VK055_1723_.	Plate_41_well_C2	+	1735495	1737135	1640	Unique	TnInsertion-2856	0.851667	0.0707696
VK055_1724_basR	Plate_40_well_F6	+	1737135	1737806	671	Unique	TnInsertion-1397_TA	0.755667	0.0774231
VK055_1725_.	Plate_15_well_F7	+	1737810	1738907	1097	Unique	TnInsertion-1398_TA	0.803667	0.0460036
VK055_1726_uvrB	Plate_36_well_A10	-	1739156	1741177	2021	Unique	TnInsertion-2869	0.772	0.0996544
VK055_1727_.	Plate_21_well_E8	+	1741589	1741801	212	Unique	TnInsertion-2870	0.682333	0.0253246
VK055_1728_bioD	Plate_8_well_A10	-	1742552	1743274	722	Unique	TnInsertion-1407_TA	0.0556667	0.0145717	Yes	Sens	1.50±0.27	0.190922	0.262518	No
VK055_1729_.	Plate_25_well_B10	-	1743267	1744022	755	Unique	TnInsertion-2872	0.317	0.156512	Yes	Sens	1.51±0.10	0.15478	0.239425	No
VK055_1730_bioF	Plate_21_well_D2	-	1744006	1745163	1157	Unique	TnInsertion-2873	0.256	0.0517301	Yes	Sens	1.95±0.26	0.031346	0.073887	No
VK055_1731_bioB	Plate_37_well_D2	-	1745160	1746176	1016	Unique	TnInsertion-2875	0.425333	0.0541695	Yes	Sens	0.62±0.05	0.164377	0.241287	No
VK055_1732_bioA	Plate_4_well_G11	+	1746471	1747703	1232	Unique	TnInsertion-1416_TA	0.32	0.291974	Yes	Sens	0.74±0.06	0.398912	0.402982	No
VK055_1733_.	Plate_38_well_H9	+	1747774	1748250	476	Unique	TnInsertion-2879	0.571333	0.0630423
VK055_1734_.	Plate_24_well_G9	-	1749032	1750414	1382	Unique	TnInsertion-2882	0.623	0.00264575
VK055_1735_hutH	Plate_2_well_G8	-	1750513	1752039	1526	Unique	TnInsertion-1427_TA	0.772667	0.0545008
VK055_1736_hutU	Plate_3_well_C3	-	1752036	1753724	1688	Unique	TnInsertion-2887	0.695	0.05866
VK055_1737_hutC	Plate_21_well_H9	-	1753867	1754592	725	Unique	TnInsertion-2890	0.721667	0.0257358
VK055_1738_hutG	Plate_13_well_A5	-	1754654	1755610	956	Unique	TnInsertion-1434_TA	0.752	0.0739797
VK055_1739_hutI	Plate_27_well_E2	-	1755607	1756824	1217	Unique	TnInsertion-1435_TA	0.823667	0.0172434
VK055_1740_pemB	Plate_5_well_H6	+	1757081	1758358	1277	Unique	TnInsertion-1439_TA	0.639	0.181942
VK055_1741_.	Plate_31_well_B11	-	1758632	1761319	2687	Unique	TnInsertion-2896	0.782667	0.0525198
VK055_1742_.	Plate_29_well_B2	-	1761371	1761802	431	Unique	TnInsertion-1444_TA	0.779333	0.041489
VK055_1744_.	Plate_39_well_D3	+	1763422	1766487	3065	Unique	TnInsertion-2907	0.678667	0.0162583
VK055_1745_.	Plate_4_well_A6	+	1766484	1767449	965	Unique	TnInsertion-1455_TA	0.752	0.0251197
VK055_1746_.	Plate_7_well_F7	-	1767466	1767972	506	Unique	TnInsertion-1458_TA	0.773	0.0417612
VK055_1749_.	Plate_34_well_H6	+	1769002	1769556	554	Unique	TnInsertion-2925	0.686333	0.0783603
VK055_1750_.	Plate_23_well_D2	-	1769598	1770332	734	Unique	TnInsertion-2926	0.737333	0.0310859
VK055_1751_ycgF2	Plate_20_well_F8	-	1770488	1771699	1211	Unique	TnInsertion-2931	0.715667	0.0195021
VK055_1752_.	Plate_21_well_A2	+	1772004	1772273	269	Unique	TnInsertion-2934	0.791333	0.0826458
VK055_1754_ymgB	Plate_38_well_C5	+	1772758	1773024	266	APok_unique	TnInsertion-2938	0.679	0.0165227
VK055_1756_modC	Plate_16_well_H1	-	1775178	1776236	1058	Unique	TnInsertion-1472_TA	0.882667	0.0960017
VK055_1757_modD	Plate_8_well_F5	+	1774359	1775177	818	Unique	TnInsertion-1470_TA	0.754667	0.074272
VK055_1758_modB	Plate_23_well_C1	-	1776239	1776928	689	Unique	TnInsertion-2942	0.817333	0.0478574
VK055_1759_modA	Plate_3_well_A8	-	1776928	1777701	773	Unique	TnInsertion-1476_TA	1.005	0.0970155	Yes	Res	1.00±0.26	0.597416	0.528073	No
VK055_1761_.	Plate_25_well_F4	+	1778146	1778934	788	Unique	TnInsertion-2945	0.765	0.0968143
VK055_1762_.	Plate_28_well_D10	+	1779002	1780474	1472	Unique	TnInsertion-1480_TA	0.713333	0.0733508
VK055_1763_galE	Plate_14_well_D1	+	1780684	1781700	1016	Unique	TnInsertion-1484_TA	0.742667	0.0355715
VK055_1764_galT	Plate_26_well_C12	+	1781710	1782756	1046	Unique	TnInsertion-2950	0.823667	0.0100664
VK055_1765_galK	Plate_2_well_B11	+	1782759	1783907	1148	Unique	TnInsertion-1487_TA	0.774	0.046
VK055_1766_galM	Plate_18_well_D5	+	1783901	1784944	1043	Unique	TnInsertion-1490_TA	0.723333	0.0560476
VK055_1768_.	Plate_15_well_C11	-	1786062	1787114	1052	Unique	TnInsertion-1496_TA	0.733667	0.0115902
VK055_1769_.	Plate_22_well_A9	+	1787429	1787794	365	Unique	TnInsertion-2959	0.511333	0.0470142
VK055_1770_pnuC	Plate_4_well_C9	-	1788853	1789572	719	Unique	TnInsertion-1503_TA	0.701333	0.0537804
VK055_1771_.	Plate_16_well_E1	+	1787912	1788856	944	Unique	TnInsertion-1499_TA	0.687	0.0236432
VK055_1772_nadA	Plate_18_well_F9	-	1789608	1790651	1043	Unique	TnInsertion-1506_TA	0.771333	0.0463717
VK055_1780_ygbF	Plate_36_well_E7	-	1792389	1793183	794	Unique	TnInsertion-2968	0.748	0.0505866
VK055_1789_cydB	Plate_18_well_E4	-	1798696	1799835	1139	Unique	TnInsertion-1512_TA	0.343	0.0981377	Yes	Sens	3.08±0.43	0.000533	0.002933	No
VK055_1790_cydA	Plate_35_well_A12	-	1799851	1801419	1568	Unique	TnInsertion-2980	0.86	0.0538424
VK055_1791_.	Plate_29_well_F7	+	1801904	1802080	176	Unique	TnInsertion-1523_TA	0.745667	0.0450037
VK055_1793_sucD	Plate_38_well_H2	-	1802245	1803114	869	Unique	TnInsertion-2986	0.786	0.0675056
VK055_1794_sucC	Plate_39_well_H10	-	1803114	1804280	1166	Unique	TnInsertion-1526_TA	0.585333	0.0450814
VK055_1797_sdhB	Plate_21_well_G12	-	1808814	1809530	716	Unique	TnInsertion-2991	0.131333	0.181632	Yes	Sens	0.54±0.11	0.054219	0.114206	No
VK055_1798_sdhA	Plate_13_well_B7	-	1809546	1811312	1766	Unique	TnInsertion-1537_TA	0.673	0.0422966
VK055_1799_sdhD	Plate_26_well_D8	-	1811312	1811659	347	Unique	TnInsertion-2996	0.779667	0.0109697
VK055_1800_sdhC	Plate_23_well_B9	-	1811653	1811928	275	Unique	TnInsertion-2997	0.623333	0.0246644
VK055_1802_gltA	Plate_29_well_B11	+	1812698	1813981	1283	Unique	TnInsertion-1540_TA	0.770333	0.0725695
VK055_1803_.	Plate_40_well_A12	-	1814072	1814863	791	Unique	TnInsertion-1547_TA	0.882	0.0320468
VK055_1804_pcp2	Plate_22_well_H10	-	1814879	1815523	644	Unique	TnInsertion-1550_TA	0.810667	0.0766964
VK055_1805_.	Plate_25_well_E11	-	1815533	1816528	995	Unique	TnInsertion-3006	0.730667	0.0483873
VK055_1806_.	Plate_39_well_E1	-	1816525	1817250	725	Unique	TnInsertion-3007	0.798667	0.0326548
VK055_1807_.	Plate_21_well_F4	-	1817332	1818075	743	Unique	TnInsertion-3008	0.764	0.0371618
VK055_1808_.	Plate_11_well_C6	-	1818065	1818997	932	Unique	TnInsertion-1554_TA	0.679333	0.0177858
VK055_1809_.	Plate_12_well_A9	-	1818991	1819647	656	Unique	TnInsertion-1558_TA	0.753333	0.00208167
VK055_1810_ybgI	Plate_5_well_A9	-	1819662	1820405	743	Unique	TnInsertion-1561_TA	0.725667	0.208399
VK055_1811_.	Plate_31_well_F9	-	1822123	1823565	1442	Unique	TnInsertion-3019	0.766	0.0479479
VK055_1812_dtpD	Plate_30_well_A12	+	1820673	1822151	1478	Unique	TnInsertion-1563_TA	0.789	0.0329242
VK055_1813_.	Plate_16_well_A10	-	1823749	1823958	209	Unique	TnInsertion-1575_TA	0.613333	0.0392088
VK055_1814_kdpA	Plate_20_well_D7	+	1824354	1826033	1679	Heuristic	TnInsertion-3021	0.713333	0.0629391
VK055_1815_kdpB	Plate_26_well_G11	+	1826054	1828102	2048	Unique	TnInsertion-3022	0.819333	0.0870766
VK055_1816_kdpC	Plate_2_well_D10	+	1828113	1828688	575	Unique	TnInsertion-1582_TA	0.756333	0.0280951
VK055_1817_.	Plate_10_well_E5	+	1828689	1831376	2687	Unique	TnInsertion-1586_TA	0.3938	0.0352494	Yes	Sens	0.63±0.06	0.164797	0.241287	No
VK055_1818_.	Plate_26_well_F10	-	1832032	1832427	395	Unique	TnInsertion-3030	0.759667	0.075368
VK055_1819_.	Plate_23_well_F6	+	1831373	1832050	677	Unique	TnInsertion-3028	0.803667	0.0375411
VK055_1820_pgm	Plate_36_well_D12	-	1832524	1834164	1640	Unique	TnInsertion-3033	0.839	0.0205183
VK055_1825_fur	Plate_16_well_C12	+	1837103	1837555	452	Unique	TnInsertion-1596_TA	0.827	0.158237
VK055_1826_.	Plate_18_well_E12	+	1837677	1838120	443	Unique	TnInsertion-1598_TA	0.872667	0.192765
VK055_1827_.	Plate_15_well_G1	-	1838172	1838504	332	Unique	TnInsertion-1600_TA	0.860333	0.0257747
VK055_1828_.	Plate_28_well_E12	-	1838552	1839955	1403	Unique	TnInsertion-1605_TA	0.737	0.0519615
VK055_1829_.	Plate_28_well_E2	+	1840029	1840337	308	TPok_unique	TnInsertion-1608_TA	0.712667	0.0520032
VK055_1831_nagE	Plate_26_well_F2	-	1842237	1844135	1898	Unique	TnInsertion-3054	0.840667	0.0395769
VK055_1832_nagB	Plate_36_well_F12	+	1844507	1845307	800	Unique	TnInsertion-3058	0.758333	0.0899185
VK055_1833_nagA	Plate_19_well_C1	+	1845421	1846569	1148	Unique	TnInsertion-3065	0.341333	0.152533	Yes	Sens	0.40±0.16	0.002208	0.009106	Yes	0.387667	N-acetylglucosamine-6-phosphate deacetylase NagA	NagA	K01443	09100	09101	00520	A0A2S8T764	cytoplasm
VK055_1834_.	Plate_39_well_A9	+	1846578	1847798	1220	Unique	TnInsertion-3070	0.687	0.0860291
VK055_1835_.	Plate_1_well_F6	+	1847915	1848667	752	Unique	TnInsertion-1628_TA	0.845	0.08743
VK055_1836_asnB	Plate_19_well_F8	+	1848946	1850610	1664	Unique	TnInsertion-3077	0.725	0.0416053
VK055_1845_miaB	Plate_20_well_G4	+	1853073	1854497	1424	Unique	TnInsertion-3087	0.718333	0.0612073
VK055_1848_.	Plate_31_well_E6	+	1856315	1857193	878	Unique	TnInsertion-3089	0.658667	0.104892
VK055_1850_.	Plate_10_well_F6	+	1859212	1860123	911	Unique	TnInsertion-1648_TA	0.787467	0.0302168
VK055_1851_.	Plate_30_well_G12	+	1860288	1861028	740	Unique	TnInsertion-1650_TA	0.772333	0.044658
VK055_1852_.	Plate_29_well_F12	+	1861028	1861702	674	Unique	TnInsertion-1655_TA	0.815333	0.0832666
VK055_1853_.	Plate_8_well_F1	+	1861702	1862427	725	Unique	TnInsertion-1656_TA	0.835333	0.0971099
VK055_1855_.	Plate_1_well_B1	+	1862809	1864479	1670	Unique	TnInsertion-1658_TA	0.903333	0.024379
VK055_1856_.	Plate_13_well_B9	+	1864545	1866338	1793	Unique	TnInsertion-1662_TA	0.713667	0.0356417
VK055_1857_.	Plate_28_well_F4	-	1866384	1866866	482	Unique	TnInsertion-1669_TA	0.814333	0.1105
VK055_1862_cobC	Plate_12_well_A7	+	1872027	1872656	629	Unique	TnInsertion-1673_TA	0.825333	0.0556088
VK055_1868_dacC	Plate_17_well_F11	+	1878007	1879206	1199	Unique	TnInsertion-1674_TA	0.752667	0.0254034
VK055_1869_.	Plate_24_well_F4	+	1879319	1879582	263	Unique	TnInsertion-3111	0.747	0.0512152
VK055_1870_lipB	Plate_23_well_B10	+	1879687	1880331	644	TPok_unique	TnInsertion-3112	0.0473333	0.00862168	Yes	Sens	0.38±0.09	0.002789	0.00986	Yes	0.012	lipoyl(octanoyl) transferase LipB	LipB	K03801	09100	09108	00785	A0A1Y0Q6H2	cytoplasm
VK055_1871_.	Plate_1_well_C4	+	1880525	1881421	896	Unique	TnInsertion-1679_TA	0.818667	0.0789451
VK055_1872_lipA	Plate_10_well_H7	+	1881602	1882567	965	Unique	TnInsertion-1686_TA	0.650133	0.341268
VK055_1873_ybeC	Plate_6_well_C9	-	1882758	1882964	206	Unique	TnInsertion-1687_TA	0.717	0.0219317
VK055_1874_.	Plate_34_well_G11	-	1883207	1883995	788	Unique	TnInsertion-3121	0.582333	0.10153
VK055_1876_cspE	Plate_10_well_G5	-	1884536	1884745	209	Unique	TnInsertion-1689_TA	0.708133	0.104011
VK055_1877_.	Plate_29_well_B9	-	1884940	1885458	518	Unique	TnInsertion-1693_TA	0.737667	0.0324705
VK055_1878_dcuC	Plate_15_well_C10	+	1885797	1887170	1373	Unique	TnInsertion-1698_TA	0.796333	0.0150444
VK055_1879_.	Plate_28_well_D11	+	1887263	1888060	797	Unique	TnInsertion-1702_TA	0.757667	0.116363
VK055_1880_rnk	Plate_25_well_B8	+	1888239	1888649	410	Unique	TnInsertion-3133	0.682333	0.00763763
VK055_1881_.	Plate_13_well_B4	+	1888836	1889264	428	Unique	TnInsertion-1706_TA	0.703	0.0670895
VK055_1882_ahpF	Plate_40_well_D1	-	1889341	1890906	1565	Unique	TnInsertion-1709_TA	0.863333	0.0257358
VK055_1884_.	Plate_16_well_F7	+	1892069	1892818	749	Unique	TnInsertion-1711_TA	0.606333	0.0282902
VK055_1885_.	Plate_9_well_G6	+	1892999	1893931	932	Unique	TnInsertion-1714_TA	0.672	0.0822375
VK055_1886_.	Plate_30_well_B2	+	1894042	1895265	1223	Unique	TnInsertion-1715_TA	0.743667	0.0420991
VK055_1887_.	Plate_13_well_C3	+	1895250	1895876	626	Unique	TnInsertion-1718_TA	0.722	0.0228692
VK055_1888_.	Plate_23_well_G5	-	1895877	1897037	1160	Unique	TnInsertion-3148	0.739333	0.0125033
VK055_1889_mtnC	Plate_13_well_B2	+	1897164	1897853	689	Heuristic	TnInsertion-1725_TA	0.729	0.0137477
VK055_1891_dmsA3	Plate_16_well_B7	-	1898500	1900809	2309	Unique	TnInsertion-1729_TA	0.714667	0.0310859
VK055_1892_.	Plate_18_well_F7	+	1901218	1902198	980	Unique	TnInsertion-1732_TA	0.750333	0.093179
VK055_1893_.	Plate_5_well_B10	+	1902243	1903745	1502	Unique	TnInsertion-1734_TA	0.589	0.224542
VK055_1894_.	Plate_38_well_H11	+	1903742	1904731	989	TPok_unique	TnInsertion-3152	0.825333	0.0628517
VK055_1895_.	Plate_5_well_E1	+	1904728	1905732	1004	Unique	TnInsertion-1737_TA	0.533333	0.318255
VK055_1896_.	Plate_29_well_F2	+	1905744	1906685	941	Unique	TnInsertion-1738_TA	0.795	0.0926013
VK055_1898_.	Plate_18_well_C9	-	1907753	1909249	1496	Unique	TnInsertion-1743_TA	0.788333	0.0951332
VK055_1899_mtnB	Plate_14_well_C2	-	1909262	1909870	608	Unique	TnInsertion-1744_TA	0.813	0.0323574
VK055_1900_.	Plate_18_well_D3	+	1910322	1911584	1262	Unique	TnInsertion-1747_TA	0.686333	0.0370045
VK055_1902_.	Plate_7_well_B5	+	1912813	1914051	1238	Unique	TnInsertion-1755_TA	0.759333	0.0343851
VK055_1904_.	Plate_39_well_D11	+	1915269	1916078	809	Unique	TnInsertion-3159	0.719	0.043
VK055_1905_.	Plate_6_well_F12	+	1916189	1917547	1358	Unique	TnInsertion-1756_TA	0.735667	0.00665833
VK055_1906_phyK	Plate_28_well_H11	+	1917576	1918841	1265	Unique	TnInsertion-1762_TA	0.777667	0.0603683
VK055_1907_mtnA	Plate_24_well_C8	-	1918901	1919929	1028	Unique	TnInsertion-3165	0.709333	0.0590113
VK055_1908_mtnK	Plate_17_well_E9	+	1920031	1921230	1199	Unique	TnInsertion-1765_TA	0.702333	0.0375278
VK055_1911_.	Plate_9_well_A8	-	1922893	1924098	1205	Unique	TnInsertion-1772_TA	0.760333	0.115855
VK055_1912_.	Plate_16_well_C8	-	1924236	1925300	1064	Unique	TnInsertion-1773_TA	0.66	0.0236432
VK055_1913_.	Plate_28_well_G11	-	1925321	1926319	998	Unique	TnInsertion-1775_TA	0.653	0.031241
VK055_1914_.	Plate_17_well_B3	-	1926316	1927818	1502	Unique	TnInsertion-1779_TA	0.690333	0.0282902
VK055_1915_.	Plate_7_well_C6	+	1927982	1929070	1088	Unique	TnInsertion-1783_TA	0.762333	0.0282902
VK055_1916_.	Plate_19_well_H6	+	1929128	1929871	743	Unique	TnInsertion-3184	0.761333	0.0967798
VK055_1917_.	Plate_11_well_B11	+	1930055	1930357	302	Unique	TnInsertion-1789_TA	0.711333	0.0322542
VK055_1918_.	Plate_40_well_A6	-	1930733	1930930	197	Unique	TnInsertion-1795_TA	0.748	0.0052915
VK055_1919_.	Plate_5_well_E8	+	1930332	1930736	404	Unique	TnInsertion-1792_TA	0.63	0.233544
VK055_1920_.	Plate_23_well_E4	-	1931035	1933140	2105	Unique	TnInsertion-3196	0.693333	0.0291947
VK055_1921_ybdB2	Plate_4_well_A2	-	1933496	1933909	413	Unique	TnInsertion-1806_TA	0.818667	0.121714
VK055_1922_entA	Plate_2_well_D12	-	1933910	1934665	755	Unique	TnInsertion-1808_TA	0.855	0.0928278
VK055_1923_entB	Plate_33_well_G12	-	1934665	1935516	851	Unique	TnInsertion-3200	0.853667	0.0659191
VK055_1924_entE	Plate_16_well_D9	-	1935530	1937137	1607	Unique	TnInsertion-1811_TA	0.657	0.084113
VK055_1925_entC	Plate_40_well_E11	-	1937147	1938322	1175	Unique	TnInsertion-1813_TA	0.694	0.118832
VK055_1926_fepB	Plate_36_well_B5	+	1938511	1939470	959	Heuristic	TnInsertion-3204	0.728667	0.0705715
VK055_1927_entS	Plate_23_well_B11	-	1939849	1941090	1241	Unique	TnInsertion-3206	0.695667	0.00763763
VK055_1928_fepD	Plate_32_well_G11	+	1941203	1942210	1007	Unique	TnInsertion-3208	0.783	0.0641561
VK055_1931_entF	Plate_38_well_F7	-	1944055	1947936	3881	Unique	TnInsertion-3213	0.674667	0.0522526
VK055_1932_.	Plate_13_well_D10	-	1947947	1948150	203	Unique	TnInsertion-1824_TA	0.743	0.0269629
VK055_1933_fes	Plate_33_well_E2	-	1948178	1949386	1208	Unique	TnInsertion-3214	0.717	0.0596322
VK055_1934_fepA	Plate_20_well_A10	+	1949646	1951874	2228	Unique	TnInsertion-3222	0.832333	0.0836799
VK055_1935_entD	Plate_24_well_H10	+	1951941	1952600	659	Unique	TnInsertion-3225	0.803667	0.040464
VK055_1936_.	Plate_30_well_E4	+	1952718	1953659	941	Unique	TnInsertion-1836_TA	0.799667	0.0263122
VK055_1937_.	Plate_5_well_D3	+	1953667	1954278	611	Unique	TnInsertion-1838_TA	0.716667	0.197571
VK055_1938_ccmA5	Plate_19_well_D12	+	1954329	1955804	1475	Unique	TnInsertion-3232	0.802333	0.0558062
VK055_1939_.	Plate_4_well_E1	+	1955806	1956894	1088	Unique	TnInsertion-1846_TA	0.978667	0.0876375
VK055_1940_.	Plate_36_well_F3	-	1958009	1958959	950	Unique	TnInsertion-3244	0.742333	0.0566598
VK055_1941_.	Plate_19_well_E7	+	1957050	1958012	962	Unique	TnInsertion-3236	0.697	0.0690869
VK055_1942_.	Plate_27_well_D1	+	1959271	1960101	830	Unique	TnInsertion-1857_TA	0.914333	0.0452364
VK055_1943_.	Plate_17_well_E11	+	1960094	1961044	950	Unique	TnInsertion-1863_TA	0.695333	0.0127017
VK055_1944_.	Plate_31_well_G10	+	1961106	1962497	1391	Unique	TnInsertion-3252	0.778333	0.023029
VK055_1945_glpK	Plate_12_well_G7	+	1962512	1964011	1499	Unique	TnInsertion-1872_TA	0.760667	0.0894893
VK055_1946_.	Plate_20_well_D12	-	1964070	1964675	605	Unique	TnInsertion-3258	0.859	0.0710774
VK055_1947_.	Plate_38_well_F11	-	1965820	1967076	1256	Unique	TnInsertion-3263	0.695667	0.128469
VK055_1948_.	Plate_32_well_E6	+	1964930	1965823	893	Unique	TnInsertion-3260	0.83	0.11114
VK055_1950_.	Plate_24_well_H3	-	1967793	1969826	2033	Unique	TnInsertion-3265	0.712	0.0272213
VK055_1952_betB	Plate_21_well_C1	+	1970565	1972028	1463	Unique	TnInsertion-3267	0.754	0.03751
VK055_1953_betA	Plate_4_well_B5	+	1972042	1973706	1664	Unique	TnInsertion-1884_TA	0.7	0.0782368
VK055_1954_.	Plate_6_well_F5	-	1973827	1974522	695	Unique	TnInsertion-1888_TA	0.735333	0.00702377
VK055_1955_.	Plate_27_well_D3	+	1974728	1976296	1568	Unique	TnInsertion-1890_TA	0.826667	0.0978485
VK055_1956_.	Plate_30_well_B11	+	1976386	1977438	1052	TPok_unique	TnInsertion-1896_TA	0.704667	0.0401539
VK055_1957_.	Plate_1_well_D8	+	1977438	1978271	833	Unique	TnInsertion-1899_TA	0.350333	0.00251661	Yes	Sens	0.81±0.18	0.34428	0.374547	No
VK055_1958_.	Plate_38_well_H10	+	1978264	1979100	836	Unique	TnInsertion-3277	0.717667	0.0685298
VK055_1959_.	Plate_2_well_H6	+	1979087	1979791	704	Unique	TnInsertion-1901_TA	0.911	0.0343948
VK055_1960_.	Plate_28_well_H5	-	1980417	1981754	1337	Unique	TnInsertion-1904_TA	0.902667	0.121698
VK055_1961_sdh	Plate_8_well_H9	+	1981953	1982699	746	Unique	TnInsertion-1907_TA	0.701	0.041
VK055_1962_.	Plate_14_well_D3	-	1982753	1983514	761	Unique	TnInsertion-1909_TA	0.660667	0.0351331
VK055_1964_.	Plate_25_well_H2	-	1984187	1984828	641	Unique	TnInsertion-3293	0.868	0.0355387
VK055_1965_.	Plate_27_well_E1	-	1984876	1985727	851	Unique	TnInsertion-1912_TA	0.911	0.0345109
VK055_1966_.	Plate_17_well_G2	-	1987429	1988763	1334	Unique	TnInsertion-1918_TA	0.658333	0.0046188
VK055_1967_.	Plate_23_well_B4	+	1985969	1987432	1463	Unique	TnInsertion-3300	0.703667	0.0177858
VK055_1968_.	Plate_4_well_G6	+	1988888	1989796	908	Unique	TnInsertion-1920_TA	0.758667	0.0679289
VK055_1969_.	Plate_2_well_B9	-	1989900	1991168	1268	Unique	TnInsertion-1923_TA	0.766	0.0392301
VK055_1970_.	Plate_23_well_G7	-	1991266	1992276	1010	Unique	TnInsertion-3310	0.712333	0.015885
VK055_1971_.	Plate_27_well_B9	-	1992266	1993303	1037	Unique	TnInsertion-1926_TA	0.815333	0.039145
VK055_1972_.	Plate_38_well_C8	-	1993307	1994200	893	Heuristic	TnInsertion-3313	0.705333	0.0310859
VK055_1973_.	Plate_18_well_C8	-	1994203	1995156	953	Unique	TnInsertion-1930_TA	0.716	0.0580259
VK055_1974_.	Plate_36_well_C11	-	1995175	1996842	1667	APok_nonunique	TnInsertion-3315	0.766667	0.0529937
VK055_1976_ybdK	Plate_24_well_G5	+	1997169	1998284	1115	Unique	TnInsertion-3319	0.687333	0.0421466
VK055_1977_.	Plate_6_well_B9	+	1998332	1999051	719	Unique	TnInsertion-1936_TA	0.758667	0.00665833
VK055_1978_bepE	Plate_11_well_E5	-	1999406	2002498	3092	Unique	TnInsertion-1943_TA	0.697	0.0156205
VK055_1979_.	Plate_20_well_F6	-	2002512	2003591	1079	Unique	TnInsertion-3333	0.769333	0.0591974
VK055_1980_.	Plate_15_well_D9	-	2003644	2006283	2639	Unique	TnInsertion-1951_TA	0.733333	0.0416453
VK055_1983_ramA	Plate_3_well_F8	-	2007136	2007477	341	Unique	TnInsertion-1953_TA	0.59	0.11145
VK055_1984_romA	Plate_15_well_C1	-	2007508	2008608	1100	Unique	TnInsertion-1955_TA	0.878	0.0329697
VK055_1985_ramR	Plate_37_well_D5	+	2008803	2009387	584	Unique	TnInsertion-3344	0.711333	0.0522047
VK055_1987_nfnB	Plate_37_well_B3	+	2009872	2010525	653	Unique	TnInsertion-3345	0.713	0.0536936
VK055_1991_.	Plate_33_well_B4	-	2012238	2012525	287	Unique	TnInsertion-3348	0.613667	0.0436501
VK055_1993_.	Plate_25_well_C9	-	2013020	2014063	1043	Unique	TnInsertion-3349	0.738	0.0255147
VK055_1994_.	Plate_12_well_F6	-	2014733	2015599	866	Unique	TnInsertion-1964_TA	0.752333	0.0751155
VK055_1995_.	Plate_21_well_C5	+	2015708	2017135	1427	Unique	TnInsertion-3352	0.701667	0.00907377
VK055_1996_.	Plate_20_well_D11	+	2017206	2018450	1244	Unique	TnInsertion-3355	0.692667	0.0546839
VK055_1997_.	Plate_1_well_D6	-	2018454	2019434	980	Unique	TnInsertion-1973_TA	0.742667	0.0190088
VK055_1999_.	Plate_3_well_B6	-	2020119	2021270	1151	Unique	TnInsertion-1977_TA	0.792	0.0217025
VK055_2000_.	Plate_32_well_A2	-	2021272	2022294	1022	Unique	TnInsertion-3361	0.969333	0.0181751
VK055_2001_.	Plate_26_well_C4	-	2022311	2023516	1205	Unique	TnInsertion-3362	0.901	0.0277128
VK055_2002_.	Plate_27_well_A7	-	2023704	2025080	1376	Unique	TnInsertion-1986_TA	0.819667	0.0393234
VK055_2003_fcuA	Plate_13_well_B11	-	2025188	2027398	2210	Unique	TnInsertion-1993_TA	0.707	0.0199249
VK055_2004_.	Plate_7_well_G1	-	2027446	2028528	1082	Unique	TnInsertion-1995_TA	0.852	0.0467012
VK055_2005_.	Plate_5_well_E2	-	2028924	2030408	1484	Unique	TnInsertion-1999_TA	0.642333	0.206175
VK055_2006_.	Plate_14_well_C5	+	2030567	2031868	1301	Unique	TnInsertion-2002_TA	0.688667	0.0241937
VK055_2008_.	Plate_19_well_H8	+	2032623	2034122	1499	Unique	TnInsertion-3381	0.772333	0.0172434
VK055_2009_.	Plate_23_well_G8	+	2034100	2034642	542	Unique	TnInsertion-3384	0.536	0.0163707
VK055_2012_hdaH	Plate_7_well_D9	-	2035410	2036525	1115	Unique	TnInsertion-2013_TA	0.735667	0.0145029
VK055_2013_.	Plate_5_well_F11	-	2036542	2037714	1172	Unique	TnInsertion-2014_TA	0.630667	0.247124
VK055_2014_.	Plate_4_well_E12	-	2037832	2038515	683	Unique	TnInsertion-2016_TA	1.01833	0.0527289	Yes	Res	1.3±0.48	0.931831	0.726388	No
VK055_2015_.	Plate_12_well_C2	+	2038941	2040128	1187	Unique	TnInsertion-2017_TA	0.708667	0.0973156
VK055_2016_atsA	Plate_10_well_G6	+	2040173	2041906	1733	Unique	TnInsertion-2020_TA	0.828467	0.0189751
VK055_2017_.	Plate_23_well_G10	+	2042006	2042770	764	Unique	TnInsertion-3395	0.681333	0.0105987
VK055_2018_moaF	Plate_37_well_C1	+	2042796	2043587	791	Unique	TnInsertion-3396	0.788	0.008544
VK055_2019_.	Plate_12_well_B2	-	2044911	2045849	938	Unique	TnInsertion-2029_TA	0.780333	0.037072
VK055_2020_.	Plate_17_well_E10	-	2045993	2046769	776	Unique	TnInsertion-2031_TA	0.71	0.0103923
VK055_2021_.	Plate_7_well_D1	-	2046789	2047967	1178	Unique	TnInsertion-2038_TA	0.902333	0.0205508
VK055_2023_.	Plate_5_well_C4	-	2048472	2048927	455	Unique	TnInsertion-2039_TA	0.594333	0.198034
VK055_2025_.	Plate_22_well_A2	+	2049673	2049786	113	Unique	TnInsertion-3405	0.899667	0.0800021
VK055_2026_.	Plate_9_well_G2	+	2049768	2050886	1118	Unique	TnInsertion-2043_TA	0.419333	0.10551	Yes	Sens	0.75±0.08	0.409901	0.409901	No
VK055_2027_.	Plate_17_well_C5	+	2050893	2051975	1082	Unique	TnInsertion-2050_TA	0.701	0.0502295
VK055_2029_.	Plate_32_well_C4	-	2052810	2053952	1142	Unique	TnInsertion-3411	0.871667	0.0572742
VK055_2031_.	Plate_9_well_C6	-	2054432	2055103	671	Unique	TnInsertion-2053_TA	0.691667	0.0136504
VK055_2033_.	Plate_34_well_G2	+	2055312	2056235	923	Unique	TnInsertion-3416	0.726	0.0320468
VK055_2034_scrY2	Plate_15_well_E10	+	2056400	2057917	1517	Unique	TnInsertion-2060_TA	0.747667	0.0469184
VK055_2035_sacX	Plate_25_well_C5	+	2058022	2059392	1370	Unique	TnInsertion-3429	0.698	0.106057
VK055_2036_scrB	Plate_7_well_F5	+	2059392	2060792	1400	Unique	TnInsertion-2071_TA	0.742333	0.0185831
VK055_2037_.	Plate_29_well_H6	+	2060822	2061826	1004	Unique	TnInsertion-2072_TA	0.766	0.0440341
VK055_2040_.	Plate_34_well_G9	-	2062667	2063698	1031	Unique	TnInsertion-3441	0.505	0.0571664
VK055_2041_ccmA6	Plate_12_well_F9	-	2063709	2065193	1484	Unique	TnInsertion-2078_TA	0.766667	0.118602
VK055_2043_.	Plate_1_well_H6	-	2066579	2067598	1019	Unique	TnInsertion-2082_TA	0.891333	0.150141
VK055_2046_.	Plate_15_well_B3	-	2070414	2071586	1172	Unique	TnInsertion-2090_TA	0.793	0.0497594
VK055_2047_.	Plate_23_well_D4	-	2071583	2072503	920	APok_unique	TnInsertion-3457	0.699667	0.0119304
VK055_2048_.	Plate_17_well_G7	+	2073060	2073500	440	Unique	TnInsertion-2095_TA	0.710667	0.023094
VK055_2049_lysS	Plate_23_well_E11	-	2073577	2075094	1517	Unique	TnInsertion-3463	0.635	0.0500899
VK055_2050_.	Plate_29_well_G11	-	2075426	2076901	1475	Unique	TnInsertion-2100_TA	0.753667	0.0667108
VK055_2051_cadA	Plate_8_well_C2	-	2076961	2079108	2147	Unique	TnInsertion-2102_TA	0.807	0.0412189
VK055_2052_yjdE	Plate_5_well_B1	-	2079191	2080468	1277	Unique	TnInsertion-2105_TA	0.595	0.316583
VK055_2053_.	Plate_1_well_E9	-	2080891	2082459	1568	Unique	TnInsertion-2109_TA	0.833667	0.026727
VK055_2055_lpxL3	Plate_11_well_H3	-	2083126	2084046	920	Unique	TnInsertion-2111_TA	0.688667	0.0500633
VK055_2056_.	Plate_13_well_B5	+	2084551	2085423	872	Unique	TnInsertion-2115_TA	0.742	0.06634
VK055_2057_gltA2	Plate_9_well_C7	-	2085496	2086800	1304	Unique	TnInsertion-2121_TA	0.594333	0.114727
VK055_2058_.	Plate_26_well_F11	-	2086846	2086986	140	Unique	TnInsertion-3485	0.888333	0.0297714
VK055_2059_.	Plate_37_well_D6	+	2087311	2087481	170	Unique	TnInsertion-3489	0.725333	0.0647868
VK055_2060_uraH2	Plate_40_well_H10	-	2087560	2087961	401	Unique	TnInsertion-2127_TA	0.761	0.0398497
VK055_2061_.	Plate_7_well_A10	+	2088343	2088882	539	Unique	TnInsertion-2131_TA	0.79	0.0406325
VK055_2065_cysS	Plate_16_well_E7	-	2091639	2093024	1385	Unique	TnInsertion-2140_TA	0.738333	0.0240069
VK055_2068_.	Plate_20_well_A2	+	2094567	2094866	299	Unique	TnInsertion-3503	0.877	0.0641171
VK055_2070_purK	Plate_22_well_G5	+	2095469	2096536	1067	Unique	TnInsertion-3504	0.609667	0.123597
VK055_2071_selU	Plate_23_well_F7	+	2096648	2097724	1076	Unique	TnInsertion-3505	0.693333	0.0553655
VK055_2072_.	Plate_13_well_C11	-	2097832	2098977	1145	Unique	TnInsertion-2150_TA	0.745333	0.0258134
VK055_2073_.	Plate_36_well_D10	-	2099159	2101573	2414	Unique	TnInsertion-3511	0.727	0.0606548
VK055_2075_.	Plate_12_well_H5	-	2101570	2102256	686	Unique	TnInsertion-2153_TA	0.766333	0.0491664
VK055_2076_tesA	Plate_31_well_F1	+	2102227	2102850	623	Unique	TnInsertion-3514	0.916	0.00519615
VK055_2077_.	Plate_15_well_A12	+	2102879	2103649	770	Unique	TnInsertion-2155_TA	0.288333	0.0585861	Yes	Sens	1.95±0.21	0.028822	0.069594	No
VK055_2078_.	Plate_13_well_B3	+	2103708	2104562	854	Unique	TnInsertion-2157_TA	0.709333	0.037899
VK055_2079_.	Plate_4_well_A3	-	2104669	2105451	782	Unique	TnInsertion-2159_TA	0.772	0.0737292
VK055_2080_.	Plate_27_well_A9	-	2105438	2106115	677	Unique	TnInsertion-2161_TA	0.839	0.0550545
VK055_2081_.	Plate_19_well_C6	+	2106256	2107173	917	Unique	TnInsertion-3522	0.63	0.0998749
VK055_2082_cueR	Plate_16_well_D11	-	2107625	2108035	410	Unique	TnInsertion-2165_TA	0.725333	0.0140119
VK055_2084_.	Plate_27_well_D8	+	2108142	2110643	2501	Unique	TnInsertion-2166_TA	0.826	0.0195192
VK055_2085_.	Plate_34_well_A6	+	2110775	2111569	794	Unique	TnInsertion-3525	0.696333	0.053799
VK055_2087_.	Plate_39_well_B7	-	2112357	2114009	1652	Unique	TnInsertion-3529	0.594	0.0569561
VK055_2088_.	Plate_36_well_G2	+	2114332	2115525	1193	Unique	TnInsertion-3530	0.748	0.0135277
VK055_2089_.	Plate_28_well_F8	-	2115660	2115782	122	Unique	TnInsertion-2183_TA	0.706667	0.0568624
VK055_2090_.	Plate_28_well_H4	+	2115751	2117427	1676	Unique	TnInsertion-2184_TA	0.732333	0.0473744
VK055_2091_.	Plate_40_well_G8	-	2117463	2118767	1304	Unique	TnInsertion-2189_TA	0.707667	0.0930502
VK055_2094_htpG	Plate_40_well_F2	-	2120789	2122663	1874	Unique	TnInsertion-2200_TA	0.839333	0.0128582
VK055_2098_apt	Plate_27_well_C5	-	2125770	2126321	551	Unique	TnInsertion-2203_TA	0.791667	0.04517
VK055_2100_.	Plate_38_well_E3	+	2126919	2127446	527	Unique	TnInsertion-3547	0.753	0.0262107
VK055_2101_.	Plate_15_well_A5	+	2127459	2127632	173	Unique	TnInsertion-2206_TA	0.845667	0.0236714
VK055_2102_.	Plate_4_well_C6	+	2127700	2128611	911	Unique	TnInsertion-2207_TA	0.778667	0.0416333
VK055_2103_.	Plate_35_well_G3	-	2128647	2131994	3347	Unique	TnInsertion-2213_TA	0.691	0.0478435
VK055_2104_acrR	Plate_41_well_C1	-	2132124	2132774	650	Unique	TnInsertion-3560	0.936667	0.0582437
VK055_2104_acrR	Plate_41_well_D1	-	2132124	2132774	650	Unique	TnInsertion-2217_TA	0.788333	0.103036
VK055_2105_acrA	Plate_11_well_A6	+	2132917	2134110	1193	Unique	TnInsertion-2219_TA	0.291667	0.434186	Yes	Sens	1.55±0.14	0.134064	0.21407	No
VK055_2106_acrB	Plate_22_well_E9	+	2134133	2137279	3146	Unique	TnInsertion-3564	0.247	0.0695485	Yes	Sens	1.03±0.05	0.821674	0.666769	No
VK055_2107_ybaJ	Plate_2_well_F2	+	2137765	2138139	374	Unique	TnInsertion-2229_TA	0.832333	0.0789958
VK055_2108_.	Plate_33_well_G3	+	2138166	2138384	218	Unique	TnInsertion-3575	0.578333	0.074272
VK055_2110_maa	Plate_3_well_B2	+	2138543	2139109	566	Unique	TnInsertion-2231_TA	0.846667	0.0195533
VK055_2111_.	Plate_36_well_E9	-	2139687	2141138	1451	Unique	TnInsertion-3579	0.760333	0.0301054
VK055_2112_.	Plate_8_well_C11	+	2139242	2139712	470	Unique	TnInsertion-2232_TA	0.827333	0.0551845
VK055_2113_rpmJ	Plate_34_well_B1	-	2141934	2142077	143	Unique	TnInsertion-3583	0.845333	0.0446019
VK055_2114_.	Plate_13_well_F1	+	2141239	2141937	698	Unique	TnInsertion-2235_TA	0.777	0.0216564
VK055_2115_rpmE	Plate_38_well_E2	-	2142074	2142337	263	TPok_unique	TnInsertion-3585	0.753667	0.0285015
VK055_2117_.	Plate_18_well_A9	+	2143795	2145066	1271	Unique	TnInsertion-2240_TA	0.837	0.0886961
VK055_2118_.	Plate_33_well_C11	-	2145203	2145517	314	APok_unique	TnInsertion-3591	0.714	0.0562939
VK055_2119_ganA	Plate_14_well_D10	-	2145582	2147639	2057	Unique	TnInsertion-2249_TA	0.719	0.0190526
VK055_2120_ganB	Plate_34_well_E4	-	2147671	2148771	1100	Unique	TnInsertion-3597	0.696	0.0400375
VK055_2121_.	Plate_30_well_C5	-	2148878	2149729	851	Unique	TnInsertion-2252_TA	0.822333	0.0395011
VK055_2122_.	Plate_1_well_C5	-	2149740	2150966	1226	Unique	TnInsertion-2257_TA	0.765	0.0272213
VK055_2123_cycB	Plate_30_well_C11	-	2151110	2152342	1232	Unique	TnInsertion-2258_TA	0.878	0.0204206
VK055_2124_.	Plate_6_well_G11	-	2152381	2152524	143	Unique	TnInsertion-2259_TA	0.730333	0.0634061
VK055_2125_malK	Plate_23_well_G12	+	2152747	2153808	1061	Unique	TnInsertion-3603	0.781333	0.053426
VK055_2127_.	Plate_18_well_A2	+	2154060	2155601	1541	Unique	TnInsertion-2263_TA	0.871333	0.117649
VK055_2129_.	Plate_3_well_C12	+	2156073	2156936	863	Unique	TnInsertion-3607	0.966	0.131046
VK055_2130_.	Plate_14_well_A11	-	2156981	2157595	614	Unique	TnInsertion-2271_TA	0.790667	0.046801
VK055_2131_.	Plate_31_well_B5	+	2157684	2159111	1427	Unique	TnInsertion-3611	0.735333	0.0179258
VK055_2132_.	Plate_7_well_F2	-	2159246	2159413	167	Unique	TnInsertion-2275_TA	0.811	0.0113578
VK055_2134_.	Plate_11_well_E3	+	2160362	2160769	407	Unique	TnInsertion-2278_TA	0.444667	0.025697	Yes	Sens	0.21±0.02	1.1e-05	0.00012	Yes	0.784	putative dTDP-glucose pyrophosphorylase		N/A	N/A	N/A	N/A	A0A2W0RMS6
VK055_2135_ybaZ	Plate_22_well_C12	+	2160879	2161148	269	Unique	TnInsertion-3616	0.804667	0.0930878
VK055_2136_.	Plate_36_well_A5	-	2161186	2161677	491	Unique	TnInsertion-3619	0.834	0.0571664
VK055_2137_tesB	Plate_27_well_B4	+	2161894	2162757	863	Unique	TnInsertion-2281_TA	0.813	0.0280535
VK055_2138_amtB	Plate_20_well_B10	-	2162812	2164098	1286	Unique	TnInsertion-3627	0.644	0.0122882
VK055_2139_glnK	Plate_14_well_D11	-	2164132	2164470	338	Unique	TnInsertion-2288_TA	0.702333	0.0187172
VK055_2140_.	Plate_24_well_G6	-	2164714	2166492	1778	Unique	TnInsertion-3629	0.736667	0.0666658
VK055_2141_.	Plate_8_well_C1	-	2166485	2168257	1772	Unique	TnInsertion-2294_TA	0.855	0.0654752
VK055_2142_.	Plate_20_well_H11	-	2168301	2168759	458	Unique	TnInsertion-3632	0.872333	0.0145717
VK055_2143_.	Plate_41_well_A11	+	2168875	2169927	1052	Unique	TnInsertion-2298_TA	0.897	0.0834506
VK055_2144_cof	Plate_28_well_A6	-	2169972	2170790	818	Unique	TnInsertion-2301_TA	0.818667	0.0470779
VK055_2145_.	Plate_30_well_F11	+	2170918	2172618	1700	Unique	TnInsertion-2302_TA	0.842667	0.026839
VK055_2146_queC	Plate_10_well_D10	+	2172685	2173386	701	Unique	TnInsertion-2305_TA	0.6618	0.0475912
VK055_2147_.	Plate_17_well_E2	-	2173498	2173899	401	Unique	TnInsertion-2306_TA	0.725667	0.056003
VK055_2150_.	Plate_35_well_B1	-	2174527	2176401	1874	Unique	TnInsertion-2311_TA	0.888	0.03005
VK055_2152_lon	Plate_8_well_B12	-	2177098	2179452	2354	Unique	TnInsertion-2318_TA	0.857333	0.0843347
VK055_2153_clpX	Plate_18_well_A7	-	2179636	2180910	1274	Unique	TnInsertion-2321_TA	0.814	0.0819573
VK055_2154_clpP	Plate_30_well_H3	-	2181161	2181745	584	Unique	TnInsertion-2327_TA	0.759333	0.0305505
VK055_2155_tig	Plate_28_well_H3	-	2182094	2183392	1298	Unique	TnInsertion-2331_TA	0.581667	0.0417652
VK055_2157_bolA	Plate_30_well_A4	-	2183738	2184004	266	Unique	TnInsertion-2335_TA	0.774667	0.0292632
VK055_2159_ampG	Plate_33_well_D6	+	2184980	2186455	1475	Unique	TnInsertion-3670	0.687333	0.0981852
VK055_2160_cyoA	Plate_19_well_E12	+	2187085	2187879	794	Unique	TnInsertion-3673	0.860667	0.0181475
VK055_2161_cyoB	Plate_32_well_G6	+	2188076	2189890	1814	Unique	TnInsertion-3674	0.752333	0.0704367
VK055_2162_cyoC	Plate_36_well_B3	+	2189976	2190491	515	Unique	TnInsertion-3677	0.733	0.0469361
VK055_2164_cyoE	Plate_3_well_C10	+	2190832	2191719	887	Unique	TnInsertion-3678	0.768667	0.0560922
VK055_2165_.	Plate_28_well_F9	+	2191968	2192300	332	Unique	TnInsertion-2354_TA	0.735	0.0898666
VK055_2167_.	Plate_6_well_G12	+	2193251	2194072	821	Unique	TnInsertion-2355_TA	0.630333	0.216814
VK055_2170_.	Plate_3_well_E9	+	2196102	2197787	1685	Unique	TnInsertion-3681	0.757667	0.0540031
VK055_2171_.	Plate_35_well_F11	+	2197845	2198663	818	Unique	TnInsertion-2360_TA	0.764333	0.0205994
VK055_2172_.	Plate_40_well_G6	+	2198674	2200038	1364	Unique	TnInsertion-2364_TA	0.798	0.0524595
VK055_2173_.	Plate_27_well_D10	+	2200370	2201548	1178	Unique	TnInsertion-2369_TA	0.835333	0.020306
VK055_2174_.	Plate_1_well_F7	+	2201708	2203072	1364	Unique	TnInsertion-2370_TA	0.780667	0.0240069
VK055_2176_apbA	Plate_25_well_A3	+	2203799	2204710	911	Unique	TnInsertion-3691	0.782667	0.037072
VK055_2177_.	Plate_38_well_H8	+	2204673	2205275	602	Unique	TnInsertion-3694	0.71	0.015
VK055_2179_thiI	Plate_29_well_H4	-	2205869	2207317	1448	Unique	TnInsertion-2379_TA	0.769	0.0132288
VK055_2182_dxs	Plate_29_well_A11	+	2208660	2210522	1862	Unique	TnInsertion-2381_TA	0.876	0.0449333
VK055_2183_.	Plate_5_well_H8	+	2210583	2211557	974	Unique	TnInsertion-2382_TA	0.669667	0.139507
VK055_2190_.	Plate_9_well_D4	+	2215843	2216382	539	Unique	TnInsertion-2387_TA	0.633333	0.111563
VK055_2191_.	Plate_32_well_B12	+	2216681	2217565	884	Unique	TnInsertion-3702	0.946333	0.042194
VK055_2192_.	Plate_14_well_H7	-	2217620	2218315	695	Unique	TnInsertion-2393_TA	0.819	0.0479479
VK055_2193_.	Plate_21_well_B8	-	2218339	2218704	365	APok_unique	TnInsertion-3705	0.699	0.008544
VK055_2194_secF	Plate_34_well_A8	-	2218841	2219812	971	Unique	TnInsertion-3707	0.602667	0.178094
VK055_2197_tgt	Plate_4_well_C2	-	2222052	2223179	1127	Unique	TnInsertion-2394_TA	0.434667	0.0312143	Yes	Sens	0.69±0.14	0.235	0.290812	No
VK055_2198_queA	Plate_28_well_G7	-	2223288	2224352	1064	Unique	TnInsertion-2396_TA	0.762333	0.0898462
VK055_2199_.	Plate_6_well_F4	-	2224417	2224533	116	Unique	TnInsertion-2398_TA	0.758667	0.0241316
VK055_2200_.	Plate_33_well_F9	+	2224608	2225189	581	Unique	TnInsertion-3711	0.826	0.0420357
VK055_2201_.	Plate_30_well_H11	+	2225317	2225919	602	Unique	TnInsertion-2401_TA	0.817333	0.0250067
VK055_2202_.	Plate_11_well_F6	+	2226266	2226709	443	Unique	TnInsertion-2402_TA	0.675	0.0334215
VK055_2203_.	Plate_14_well_G8	+	2226763	2227002	239	Unique	TnInsertion-2404_TA	0.756333	0.0160416
VK055_2204_.	Plate_36_well_F7	+	2227023	2228414	1391	Unique	TnInsertion-3713	0.721333	0.025697
VK055_2205_.	Plate_38_well_B1	+	2228480	2229442	962	Unique	TnInsertion-3714	0.826333	0.0623084
VK055_2206_fba	Plate_23_well_E6	+	2229472	2230332	860	Unique	TnInsertion-3716	0.685	0.0736546
VK055_2207_.	Plate_39_well_F1	-	2230391	2232259	1868	Unique	TnInsertion-2415_TA	0.768333	0.0601193
VK055_2209_.	Plate_9_well_F3	-	2233016	2233657	641	Unique	TnInsertion-2418_TA	0.667667	0.0141539
VK055_2210_.	Plate_20_well_C4	-	2234823	2236640	1817	Unique	TnInsertion-3728	0.545333	0.166206
VK055_2211_.	Plate_14_well_F3	+	2233924	2234826	902	Unique	TnInsertion-2419_TA	0.721667	0.0327159
VK055_2212_.	Plate_11_well_H8	-	2236792	2238165	1373	Unique	TnInsertion-2436_TA	0.685333	0.0651869
VK055_2213_brnQ	Plate_7_well_C10	-	2238252	2239571	1319	Unique	TnInsertion-2438_TA	0.733333	0.00929157
VK055_2215_phoR	Plate_1_well_E7	-	2239985	2241280	1295	Unique	TnInsertion-2442_TA	0.784	0.0246374
VK055_2216_phoB	Plate_2_well_A2	-	2241302	2241991	689	Unique	TnInsertion-2444_TA	0.883667	0.0395769
VK055_2217_sbcD	Plate_15_well_E2	+	2242174	2243379	1205	Unique	TnInsertion-2447_TA	0.82	0.0737292
VK055_2218_.	Plate_31_well_C5	+	2243376	2246513	3137	Unique	TnInsertion-3743	0.613	0.0459239
VK055_2221_.	Plate_40_well_F8	-	2248576	2248860	284	Unique	TnInsertion-2456_TA	0.657	0.0600999
VK055_2222_.	Plate_9_well_H4	-	2248938	2249603	665	Unique	TnInsertion-2462_TA	0.795	0.0866429
VK055_2224_aroL	Plate_21_well_F1	-	2250132	2250665	533	Unique	TnInsertion-3753	0.753333	0.0730091
VK055_2225_.	Plate_17_well_G8	-	2251701	2252123	422	Unique	TnInsertion-2471_TA	0.682667	0.0144338
VK055_2226_.	Plate_29_well_G4	+	2250994	2251704	710	Unique	TnInsertion-2469_TA	0.672333	0.0260256
VK055_2227_proC	Plate_1_well_E3	+	2252276	2253085	809	Unique	TnInsertion-2473_GA	0.824	0.0433128
VK055_2228_.	Plate_14_well_G10	-	2253152	2253469	317	Unique	TnInsertion-2474_TA	0.722333	0.0492172
VK055_2229_phoA	Plate_6_well_A4	-	2253561	2254976	1415	Unique	TnInsertion-2482_TA	0.953667	0.112784
VK055_2231_.	Plate_14_well_C3	-	2255640	2256839	1199	Unique	TnInsertion-2483_TA	0.725	0.0504678
VK055_2232_.	Plate_30_well_G8	-	2257009	2257692	683	Unique	TnInsertion-2486_TA	0.770667	0.0459384
VK055_2233_.	Plate_30_well_C4	+	2257792	2258889	1097	Unique	TnInsertion-2490_TA	0.865333	0.0177858
VK055_2234_.	Plate_34_well_B9	-	2258922	2259125	203	Unique	TnInsertion-3769	0.679	0.0571577
VK055_2235_.	Plate_11_well_G4	-	2259677	2260747	1070	Unique	TnInsertion-2496_TA	0.5	0.0417253
VK055_2237_.	Plate_20_well_F2	-	2260802	2262022	1220	Unique	TnInsertion-3779	0.765667	0.0787803
VK055_2238_.	Plate_31_well_E10	-	2262140	2262673	533	Unique	TnInsertion-3780	0.628	0.0138564
VK055_2239_yaiH	Plate_14_well_H5	+	2262883	2264031	1148	Unique	TnInsertion-2508_TA	0.81	0.0502693
VK055_2241_.	Plate_37_well_A10	+	2265441	2267159	1718	Unique	TnInsertion-3784	0.769333	0.0752352
VK055_2242_.	Plate_23_well_C9	-	2267322	2268173	851	Unique	TnInsertion-3788	0.710333	0.039145
VK055_2243_.	Plate_31_well_A11	-	2268170	2268997	827	Unique	TnInsertion-3793	0.929	0.006245
VK055_2245_tauA	Plate_37_well_A11	-	2269773	2270735	962	Unique	TnInsertion-3799	0.764	0.0702353
VK055_2246_.	Plate_15_well_H5	-	2270975	2271907	932	Unique	TnInsertion-2532_TA	0.771667	0.0645936
VK055_2247_.	Plate_3_well_E8	-	2271894	2273303	1409	Unique	TnInsertion-3805	0.808667	0.0486758
VK055_2248_eat	Plate_31_well_H1	+	2273578	2274957	1379	Unique	TnInsertion-3809	0.914333	0.0268576
VK055_2249_.	Plate_38_well_A10	+	2274967	2276355	1388	TPok_unique	TnInsertion-3815	0.79	0.0542494
VK055_2250_.	Plate_22_well_B2	+	2276352	2277128	776	Unique	TnInsertion-3819	0.788333	0.0967178
VK055_2251_.	Plate_18_well_F2	+	2277674	2278810	1136	Unique	TnInsertion-2543_TA	0.861333	0.0638148
VK055_2252_.	Plate_37_well_E1	+	2278830	2279729	899	Unique	TnInsertion-3825	0.801333	0.0181751
VK055_2253_livM	Plate_23_well_D11	+	2279729	2280778	1049	Unique	TnInsertion-3828	0.737	0.00818535
VK055_2254_.	Plate_4_well_F9	+	2280765	2281547	782	Unique	TnInsertion-2548_TA	0.732667	0.12292
VK055_2255_livF	Plate_1_well_G10	+	2281540	2282235	695	Unique	TnInsertion-2550_TA	0.815667	0.0573265
VK055_2256_.	Plate_34_well_G10	-	2282352	2282516	164	Unique	TnInsertion-3834	0.676	0.066053
VK055_2257_.	Plate_17_well_D6	-	2282646	2282804	158	Unique	TnInsertion-2552_TA	0.704333	0.00288675
VK055_2258_.	Plate_18_well_E10	+	2282857	2283666	809	Unique	TnInsertion-2554_TA	0.713333	0.0233524
VK055_2259_.	Plate_16_well_B1	+	2283668	2284486	818	Unique	TnInsertion-2558_TA	0.737333	0.0656836
VK055_2261_.	Plate_30_well_D1	+	2285225	2285914	689	Unique	TnInsertion-2560_TA	0.87	0.019975
VK055_2262_.	Plate_21_well_E7	-	2285918	2286592	674	Unique	TnInsertion-3836	0.694333	0.0262742
VK055_2263_.	Plate_12_well_A5	-	2286597	2288222	1625	Unique	TnInsertion-2572_TA	0.763	0.0232594
VK055_2264_.	Plate_36_well_E11	-	2288230	2290704	2474	Unique	TnInsertion-3847	0.731333	0.0424774
VK055_2265_.	Plate_29_well_F8	-	2290781	2291449	668	Unique	TnInsertion-2580_TA	0.677	0.0475079
VK055_2266_.	Plate_9_well_F1	-	2291508	2292095	587	Unique	TnInsertion-2582_TA	0.829	0.0830482
VK055_2267_.	Plate_6_well_D6	-	2292170	2292712	542	Unique	TnInsertion-2583_TA	0.713333	0.00757188
VK055_2268_phnC	Plate_17_well_H1	+	2293559	2294401	842	Unique	TnInsertion-2586_TA	0.875	0.15242
VK055_2270_phnE	Plate_32_well_B1	+	2295429	2296301	872	Unique	TnInsertion-3857	0.894	0.0523068
VK055_2271_phnE2	Plate_26_well_C1	+	2296298	2297182	884	Unique	TnInsertion-3860	0.875333	0.0950491
VK055_2275_.	Plate_19_well_E3	-	2299808	2300473	665	Unique	TnInsertion-3863	0.697667	0.0506491
VK055_2277_.	Plate_3_well_A3	+	2301851	2302417	566	Unique	TnInsertion-2595_TA	0.925667	0.0161658
VK055_2278_.	Plate_7_well_E9	-	2302462	2303514	1052	Unique	TnInsertion-2596_TA	0.682	0.004
VK055_2279_.	Plate_25_well_C10	+	2303527	2303649	122	APok_unique	TnInsertion-3868	0.697333	0.0432474
VK055_2280_proB	Plate_35_well_D1	+	2303804	2304907	1103	Unique	TnInsertion-2599_TA	0.711333	0.069515
VK055_2281_proA	Plate_6_well_E10	+	2304918	2306171	1253	Unique	TnInsertion-2600_TA	0.700333	0.00802081
VK055_2285_.	Plate_32_well_G10	+	2309279	2310079	800	Unique	TnInsertion-3879	0.753	0.00519615
VK055_2286_.	Plate_26_well_A10	+	2310097	2310546	449	Unique	TnInsertion-3880	0.848	0.0840714
VK055_2287_fimH	Plate_16_well_F8	-	2310700	2311647	947	Unique	TnInsertion-2609_TA	0.652667	0.0251462
VK055_2288_.	Plate_3_well_B10	-	2312717	2315350	2633	Unique	TnInsertion-2618_TA	0.868667	0.0994703
VK055_2292_.	Plate_12_well_D12	-	2318461	2321106	2645	Unique	TnInsertion-2632_TA	0.788333	0.0470354
VK055_2293_acoA	Plate_23_well_H2	+	2321480	2322439	959	Unique	TnInsertion-3900	0.808333	0.0231157
VK055_2294_acoB	Plate_3_well_E3	+	2322451	2323470	1019	Unique	TnInsertion-3903	0.756667	0.047648
VK055_2295_.	Plate_28_well_F3	+	2323474	2325009	1535	Unique	TnInsertion-2643_TA	0.73	0.0351568
VK055_2296_lpdA	Plate_7_well_D2	+	2324999	2326396	1397	Unique	TnInsertion-2646_TA	0.813667	0.0138684
VK055_2298_.	Plate_32_well_B5	+	2327340	2328131	791	Unique	TnInsertion-3918	0.768333	0.0106927
VK055_2300_.	Plate_29_well_B3	+	2328718	2330256	1538	Unique	TnInsertion-2654_TA	0.706667	0.105529
VK055_2301_.	Plate_14_well_D4	+	2330268	2331029	761	Unique	TnInsertion-2659_TA	0.707333	0.0159478
VK055_2302_.	Plate_32_well_F12	+	2331046	2332041	995	Unique	TnInsertion-3931	0.874667	0.0742047
VK055_2303_.	Plate_6_well_C2	+	2332130	2333392	1262	Unique	TnInsertion-2663_TA	0.823667	0.0625486
VK055_2304_.	Plate_31_well_D7	+	2333529	2333663	134	APok_unique	TnInsertion-3935	0.795	0.0168226
VK055_2305_.	Plate_33_well_A6	+	2333703	2334248	545	Unique	TnInsertion-3936	0.836667	0.0575355
VK055_2306_.	Plate_36_well_D1	-	2334289	2335038	749	APok_unique	TnInsertion-3937	0.820667	0.0797517
VK055_2307_.	Plate_28_well_A7	-	2335096	2335353	257	Unique	TnInsertion-2669_TA	0.866333	0.0690604
VK055_2308_.	Plate_35_well_B11	+	2335815	2336792	977	Unique	TnInsertion-2671_TA	0.718667	0.0313422
VK055_2309_.	Plate_10_well_D4	+	2336820	2338088	1268	Unique	TnInsertion-2674_TA	0.745133	0.0294865
VK055_2310_.	Plate_29_well_G1	+	2338114	2339562	1448	Unique	TnInsertion-2679_TA	0.865667	0.0123423
VK055_2311_gabT	Plate_41_well_C8	+	2339575	2340858	1283	Unique	TnInsertion-2683_TA	0.810333	0.109075
VK055_2312_gabP	Plate_7_well_H7	+	2340994	2342394	1400	Unique	TnInsertion-2684_TA	0.824	0.074505
VK055_2313_ygaE	Plate_22_well_D2	+	2342440	2343132	692	Unique	TnInsertion-3949	0.652	0.0281603
VK055_2315_.	Plate_4_well_B2	-	2343674	2344918	1244	Unique	TnInsertion-2702_TA	0.751667	0.0571431
VK055_2317_.	Plate_37_well_G10	+	2345740	2347197	1457	Unique	TnInsertion-3956	0.687667	0.0591805
VK055_2319_.	Plate_1_well_H7	-	2347695	2348750	1055	Unique	TnInsertion-2708_TA	0.853	0.101573
VK055_2322_nqrF	Plate_30_well_A3	-	2350211	2351434	1223	Unique	TnInsertion-2716_TA	0.801	0.0195192
VK055_2323_nqrE	Plate_4_well_G4	-	2351447	2352043	596	Unique	TnInsertion-2717_TA	0.724667	0.0725695
VK055_2325_nqrC	Plate_9_well_A5	-	2352681	2353475	794	Unique	TnInsertion-2721_TA	0.808333	0.130967
VK055_2326_nqrB	Plate_24_well_D1	-	2353468	2354706	1238	Unique	TnInsertion-3967	0.751	0.0582065
VK055_2327_nqrA	Plate_22_well_D3	-	2354710	2356053	1343	Unique	TnInsertion-3969	0.726333	0.0371124
VK055_2328_.	Plate_1_well_D12	-	2357176	2357943	767	Unique	TnInsertion-2732_TA	0.844	0.0698642
VK055_2329_.	Plate_23_well_G3	+	2356465	2357205	740	Unique	TnInsertion-3971	0.591333	0.0690604
VK055_2331_.	Plate_16_well_D3	+	2358839	2361283	2444	Unique	TnInsertion-2734_TA	0.697667	0.038175
VK055_2332_.	Plate_22_well_E2	+	2361462	2362232	770	Unique	TnInsertion-3985	0.728	0.0485077
VK055_2333_.	Plate_31_well_E2	-	2362263	2362718	455	Unique	TnInsertion-3986	0.749333	0.00750555
VK055_2334_.	Plate_24_well_D9	+	2362957	2363838	881	APok_nonunique	TnInsertion-3990	0.691333	0.0515202
VK055_2337_.	Plate_4_well_A12	-	2365368	2366036	668	Unique	TnInsertion-2749_TA	0.697	0.270115
VK055_2339_gloB	Plate_14_well_B6	+	2366123	2366878	755	Unique	TnInsertion-2751_TA	0.711333	0.0125033
VK055_2340_.	Plate_6_well_H4	+	2367262	2368317	1055	Unique	TnInsertion-2758_TA	0.744333	0.0110151
VK055_2341_.	Plate_6_well_D3	-	2368375	2369145	770	Unique	TnInsertion-2761_TA	0.708333	0.0655159
VK055_2342_.	Plate_29_well_H9	-	2369237	2370013	776	Unique	TnInsertion-2764_TA	0.793	0.0650231
VK055_2343_.	Plate_28_well_F2	-	2370137	2371327	1190	Unique	TnInsertion-2768_TA	0.800333	0.0826458
VK055_2344_.	Plate_7_well_E1	+	2371432	2372337	905	Unique	TnInsertion-2773_TA	0.802	0.0294618
VK055_2345_.	Plate_28_well_G10	-	2372383	2373186	803	Unique	TnInsertion-2776_TA	0.680667	0.0230072
VK055_2352_yaeD	Plate_17_well_A4	-	2379106	2379672	566	Unique	TnInsertion-2780_TA	0.224333	0.236136	Yes	Sens	0.26±0.10	2e-05	0.000176	Yes	0.00633333	D,D-heptose 1,7-bisphosphate phosphatase GmhB	GmhB	K03273	09100	09107	00540	A0A2X3G7Q1	cytoplasm
VK055_2353_metN	Plate_31_well_B1	+	2379861	2380892	1031	Unique	TnInsertion-4022	0.886667	0.0328684
VK055_2354_.	Plate_13_well_A12	+	2380897	2381538	641	Unique	TnInsertion-2786_TA	0.864667	0.195454
VK055_2355_metQ2	Plate_19_well_F5	+	2381582	2382397	815	Unique	TnInsertion-4025	0.738667	0.0595007
VK055_2356_.	Plate_14_well_F11	+	2382556	2382912	356	Unique	TnInsertion-2789_TA	0.579667	0.0461772
VK055_2357_.	Plate_25_well_F1	+	2382909	2383616	707	Unique	TnInsertion-4029	0.795667	0.102144
VK055_2359_.	Plate_11_well_H11	+	2385506	2386348	842	Unique	TnInsertion-2790_TA	0.709	0.0404475
VK055_2360_.	Plate_7_well_B11	-	2386480	2387178	698	Unique	TnInsertion-2795_TA	0.732667	0.053426
VK055_2362_.	Plate_7_well_E2	-	2387631	2388176	545	Unique	TnInsertion-2796_TA	0.730333	0.0460036
VK055_2365_.	Plate_18_well_A3	-	2390201	2390590	389	Unique	TnInsertion-2804_TA	0.838	0.105205
VK055_2366_.	Plate_5_well_E7	-	2390637	2392790	2153	Unique	TnInsertion-2808_TA	0.525667	0.319965
VK055_2373_lpxD	Plate_5_well_E5	-	2400476	2401501	1025	Unique	TnInsertion-2810_TA	0.212	0.100344	Yes	Sens	0.37±0.08	0.002434	0.009268	Yes	0.807333	UDP-3-O-[3-hydroxymyristoyl] glucosamine N-acyltransferase LpxD	LpxD	K02536	09100	09107	00540	A0A2W0SAU0	cytoplasm
VK055_2384_map2	Plate_14_well_G12	+	2412837	2413631	794	Unique	TnInsertion-2816_TA	0.932333	0.0683106
VK055_2385_glnD	Plate_32_well_C6	+	2413749	2416352	2603	Unique	TnInsertion-4055	0.449	0.0377227	Yes	Sens				No
VK055_2390_dgt	Plate_27_well_F12	-	2420712	2422226	1514	Unique	TnInsertion-2828_TA	0.914333	0.0542433
VK055_2392_yadT	Plate_25_well_E9	+	2423001	2423801	800	Unique	TnInsertion-4066	0.570333	0.106566
VK055_2395_clcA	Plate_11_well_G11	-	2424959	2426377	1418	Unique	TnInsertion-2832_TA	0.745	0.0262107
VK055_2397_.	Plate_41_well_D7	-	2427975	2429957	1982	Unique	TnInsertion-2836_TA	0.78	0.0435086
VK055_2399_.	Plate_40_well_D3	-	2430844	2431641	797	Unique	TnInsertion-2838_TA	0.764333	0.050362
VK055_2400_.	Plate_11_well_B4	-	2431687	2433816	2129	Unique	TnInsertion-2843_TA	0.703667	0.0502925
VK055_2401_.	Plate_7_well_C5	+	2433778	2433921	143	Unique	TnInsertion-2848_TA	0.744333	0.0138684
VK055_2402_mrcB	Plate_21_well_D12	-	2434129	2436684	2555	Unique	TnInsertion-4092	0.191	0.17287	Yes	Sens	0.38±0.09	0.002789	0.00986	Yes	0.001	penicillin-binding protein 1B MrcB	MrcB	K05365	09100	09107	00550	A0A086I8Y5	peptidoglycan-based cell wall
VK055_2404_.	Plate_27_well_B10	-	2437685	2438242	557	Unique	TnInsertion-2859_TA	0.773667	0.00568624
VK055_2405_pulA	Plate_19_well_H2	-	2438499	2441807	3308	Unique	TnInsertion-4109	0.735333	0.0338575
VK055_2407_gspC	Plate_21_well_F6	+	2442129	2442956	827	Unique	TnInsertion-4111	0.684	0.0612944
VK055_2408_gspD	Plate_5_well_E10	+	2442966	2444939	1973	Unique	TnInsertion-2871_TA	0.627333	0.220033
VK055_2409_gspE	Plate_27_well_C7	+	2444966	2446429	1463	Unique	TnInsertion-2877_TA	0.877667	0.0575007
VK055_2410_gspF	Plate_3_well_A10	+	2446431	2447645	1214	Unique	TnInsertion-2880_TA	1.00533	0.0604759	Yes	Res	1.21±0.23	0.558147	0.525636	No
VK055_2412_gspH	Plate_26_well_A8	+	2448118	2448603	485	Unique	TnInsertion-4120	0.873333	0.0750022
VK055_2415_.	Plate_7_well_E10	+	2449588	2450541	953	Unique	TnInsertion-2885_TA	0.691333	0.0306159
VK055_2416_gspL	Plate_31_well_D2	+	2450558	2451721	1163	APok_unique	TnInsertion-4123	0.803333	0.0352326
VK055_2418_.	Plate_20_well_B4	+	2452189	2452935	746	Unique	TnInsertion-4124	0.695667	0.0340783
VK055_2420_hrpB	Plate_22_well_F3	-	2453780	2456209	2429	Unique	TnInsertion-4129	0.745333	0.0351615
VK055_2422_sfsA	Plate_25_well_C4	+	2456818	2457534	716	Unique	TnInsertion-4131	0.774333	0.131394
VK055_2423_dksA	Plate_2_well_H9	+	2457697	2458152	455	Unique	TnInsertion-2895_TA	0.880333	0.121397
VK055_2424_gluQ	Plate_21_well_D11	+	2458212	2459093	881	Unique	TnInsertion-4139	0.692	0.0353836
VK055_2427_panB	Plate_41_well_B3	+	2461147	2461938	791	Unique	TnInsertion-2898_TA	0.810333	0.075699
VK055_2428_panC	Plate_6_well_E11	+	2461950	2462804	854	Unique	TnInsertion-2902_TA	0.72	0.0132288
VK055_2429_panD	Plate_26_well_A3	+	2462897	2463277	380	Unique	TnInsertion-4143	0.866667	0.0638462
VK055_2430_.	Plate_16_well_D12	-	2463313	2464560	1247	Unique	TnInsertion-2908_TA	0.833	0.0922605
VK055_2432_.	Plate_10_well_B2	-	2465188	2465955	767	Unique	TnInsertion-2919_TA	0.816467	0.0916922
VK055_2434_yadF	Plate_36_well_G12	+	2467066	2467728	662	Unique	TnInsertion-4154	0.815333	0.0811316
VK055_2435_hpt	Plate_7_well_C7	-	2467788	2468324	536	Unique	TnInsertion-2925_TA	0.740667	0.00945163
VK055_2437_.	Plate_7_well_H5	+	2468565	2470919	2354	Unique	TnInsertion-2927_TA	0.879333	0.0232451
VK055_2438_.	Plate_10_well_G8	-	2471003	2472613	1610	Unique	TnInsertion-2932_TA	0.794133	0.0341622
VK055_2440_.	Plate_4_well_B3	+	2473354	2473764	410	Unique	TnInsertion-2934_TA	0.715	0.0850823
VK055_2441_.	Plate_33_well_A4	+	2473761	2475704	1943	Unique	TnInsertion-4163	0.831667	0.0644696
VK055_2442_speE	Plate_12_well_G3	+	2475854	2476714	860	Unique	TnInsertion-2941_TA	0.741667	0.0635715
VK055_2443_speD	Plate_5_well_G3	+	2476739	2477533	794	Unique	TnInsertion-2943_TA	0.858667	0.153314
VK055_2444_.	Plate_24_well_F8	-	2477606	2477968	362	Unique	TnInsertion-4174	0.699	0.0235797
VK055_2445_acnB	Plate_15_well_C4	-	2478155	2480674	2519	Unique	TnInsertion-2949_TA	0.755667	0.0310698
VK055_2447_.	Plate_6_well_B2	+	2481343	2482791	1448	Unique	TnInsertion-2955_TA	0.798	0.0229129
VK055_2448_.	Plate_37_well_H11	+	2482803	2483609	806	Unique	TnInsertion-4177	0.754333	0.0681567
VK055_2449_.	Plate_37_well_H6	-	2483655	2483939	284	Unique	TnInsertion-4179	0.810333	0.0195533
VK055_2451_aceF	Plate_37_well_E7	-	2485735	2487633	1898	Unique	TnInsertion-4185	0.0183333	0.00152753	Yes	Sens	0.01±0.00	1e-06	1e-06	Yes	1.49133	pyruvate dehydrogenase E2 component AceF	AceF	K00627	09100	09101	00010	A0A422YE94	cytoplasm
VK055_2452_aceE	Plate_18_well_E11	-	2487648	2490311	2663	Unique	TnInsertion-2972_TA	0.0276667	0.0143643	Yes	Sens	0.29±0.27	1e-06	1e-06	Yes	1.54633	pyruvate dehydrogenase E1 component AceE	AceE	K00163	09100	09101	00010	A0A2X3GWF3
VK055_2453_pdhR	Plate_40_well_F9	-	2490448	2491227	779	TPok_unique	TnInsertion-2975_TA	0.0403333	0.0085049	Yes	Sens	0.03±0.01	1e-06	1e-06	Yes	1.50433	transcriptional repressor for pyruvate dehydrogenase complex PdhR	PdhR	K05799	09180	09182	03000	A0A2S8T3H2	cytoplasm
VK055_2455_.	Plate_31_well_E5	+	2491871	2493241	1370	Unique	TnInsertion-4201	0.738667	0.00832666
VK055_2456_gph2	Plate_40_well_D12	+	2493426	2494832	1406	Unique	TnInsertion-2984_TA	0.787667	0.0238607
VK055_2457_.	Plate_10_well_G2	+	2494832	2495782	950	Unique	TnInsertion-2992_TA	0.667467	0.011707
VK055_2458_.	Plate_14_well_H3	-	2496018	2496872	854	Unique	TnInsertion-3006_TA	0.762667	0.0679877
VK055_2460_nadC	Plate_24_well_D6	+	2497566	2498459	893	Unique	TnInsertion-4220	0.722333	0.0348473
VK055_2462_.	Plate_39_well_A10	+	2499083	2500468	1385	Unique	TnInsertion-4221	0.813667	0.0561456
VK055_2463_.	Plate_41_well_C4	+	2500458	2501663	1205	TPok_unique	TnInsertion-4222	0.891	0.0262107
VK055_2464_guaC	Plate_40_well_F3	-	2501700	2502743	1043	Unique	TnInsertion-3017_TA	0.739667	0.070529
VK055_2466_.	Plate_33_well_D9	+	2503707	2504450	743	Unique	TnInsertion-4227	0.75	0.0355387
VK055_2467_.	Plate_37_well_E11	+	2504460	2504654	194	Unique	TnInsertion-4228	0.630333	0.0843584
VK055_2468_mutT	Plate_5_well_H4	-	2504707	2505099	392	Unique	TnInsertion-3020_TA	0.629667	0.17654
VK055_2488_.	Plate_25_well_G7	-	2527257	2528261	1004	Unique	TnInsertion-4232	0.715667	0.0485627
VK055_2489_ilvN	Plate_27_well_A11	-	2528442	2528933	491	Unique	TnInsertion-3037_TA	0.897	0.0147309
VK055_2490_ilvB	Plate_40_well_D10	-	2528936	2530660	1724	Unique	TnInsertion-3044_TA	0.708667	0.0295691
VK055_2493_leuA	Plate_37_well_F12	+	2532819	2534390	1571	Unique	TnInsertion-4245	0.887333	0.112784
VK055_2494_leuB	Plate_4_well_A10	+	2534390	2535481	1091	Unique	TnInsertion-3049_TA	0.730333	0.032532
VK055_2495_leuC	Plate_40_well_B7	+	2535484	2536884	1400	Unique	TnInsertion-3055_TA	0.649333	0.00763763
VK055_2496_leuD	Plate_10_well_C8	+	2536895	2537500	605	Unique	TnInsertion-3059_TA	0.833133	0.0610004
VK055_2498_ydiB	Plate_27_well_A5	+	2539941	2540804	863	Unique	TnInsertion-3061_TA	0.881333	0.0330051
VK055_2499_.	Plate_39_well_E3	+	2540815	2542029	1214	Unique	TnInsertion-4264	0.737	0.0182483
VK055_2501_.	Plate_21_well_G8	-	2542853	2543749	896	Unique	TnInsertion-4273	0.699	0.0347707
VK055_2502_.	Plate_19_well_G11	+	2544083	2545291	1208	Unique	TnInsertion-4275	0.796667	0.0241937
VK055_2503_.	Plate_31_well_A7	-	2545325	2546509	1184	Unique	TnInsertion-4279	0.821667	0.0340049
VK055_2505_.	Plate_13_well_E10	+	2547017	2548672	1655	Unique	TnInsertion-3086_TA	0.673333	0.0431432
VK055_2506_thiB	Plate_31_well_A12	+	2548962	2549945	983	Unique	TnInsertion-4286	0.968	0.04531
VK055_2507_thiP	Plate_11_well_D7	+	2549960	2551531	1571	Unique	TnInsertion-3100_TA	0.666667	0.0102144
VK055_2508_yabI	Plate_7_well_F4	-	2552203	2552970	767	Unique	TnInsertion-3105_TA	0.863667	0.0620672
VK055_2509_thiQ	Plate_19_well_D10	+	2551515	2552216	701	Unique	TnInsertion-4292	0.743333	0.00737111
VK055_2512_araB	Plate_2_well_E2	+	2554282	2555991	1709	Unique	TnInsertion-3107_TA	0.761667	0.0750822
VK055_2513_.	Plate_12_well_B8	+	2556002	2557504	1502	Unique	TnInsertion-3115_TA	0.737	0.081265
VK055_2514_araD	Plate_27_well_H6	+	2557642	2558337	695	Unique	TnInsertion-3119_TA	0.917333	0.0160416
VK055_2515_.	Plate_6_well_A7	+	2558513	2560870	2357	Unique	TnInsertion-3123_TA	0.771333	0.116903
VK055_2516_.	Plate_22_well_F1	+	2561058	2563964	2906	Unique	TnInsertion-4316	0.846	0.0531131
VK055_2517_yabO	Plate_39_well_H5	+	2563977	2564636	659	Unique	TnInsertion-3138_TA	0.785	0.0660908
VK055_2518_citX	Plate_11_well_A8	-	2564711	2565250	539	Unique	TnInsertion-3139_TA	0.645333	0.117534
VK055_2519_cimH	Plate_35_well_F5	-	2565430	2566794	1364	Unique	TnInsertion-3146_TA	0.695667	0.0332916
VK055_2520_.	Plate_18_well_D7	+	2567119	2568744	1625	Unique	TnInsertion-3150_TA	0.762333	0.0408575
VK055_2521_dpiA	Plate_6_well_B4	+	2568734	2569432	698	Unique	TnInsertion-3156_TA	0.778333	0.0090185
VK055_2524_surA	Plate_38_well_A9	+	2572939	2574225	1286	TPok_unique	TnInsertion-4330	0.0116667	0.00763763	Yes	Sens	0.08±0.05	1e-06	1e-06	Yes	0.000666667	peptidyl-prolyl cis-trans isomerase SurA	SurA	K03771	09180	09182	03110	A0A2X3H098	periplasmic space
VK055_2525_pdxA2	Plate_40_well_H8	+	2574231	2575220	989	Unique	TnInsertion-3160_TA	0.449667	0.114605	Yes	Sens	0.02±0.00	1e-06	1e-06	Yes	0.351333	4-hydroxythreonine-4-phosphate dehydrogenase PdxA2	PdxA2	K00097	09100	09108	00750	A0A2X3GTG0	cytoplasm
VK055_2526_ksgA	Plate_1_well_F8	+	2575217	2576038	821	Unique	TnInsertion-3161_TA	0.666667	0.015308
VK055_2528_apaH	Plate_31_well_B10	+	2576423	2577271	848	Unique	TnInsertion-4332	0.571333	0.0709389
VK055_2530_.	Plate_11_well_H7	-	2578343	2580208	1865	Unique	TnInsertion-3167_TA	0.750333	0.0879621
VK055_2531_ywrO	Plate_13_well_D5	-	2580201	2580734	533	Unique	TnInsertion-3168_TA	0.711333	0.0085049
VK055_2532_.	Plate_2_well_G1	-	2580866	2581099	233	Unique	TnInsertion-3170_TA	0.861667	0.0562968
VK055_2533_carB	Plate_31_well_B2	-	2581269	2584493	3224	Unique	TnInsertion-4339	0.611	0.11034
VK055_2534_carA	Plate_10_well_D6	-	2584511	2585659	1148	Unique	TnInsertion-3178_TA	0.5178	0.0761546
VK055_2537_citG	Plate_36_well_B8	-	2587166	2588074	908	Unique	TnInsertion-4344	0.744333	0.0346747
VK055_2538_citF	Plate_19_well_D11	-	2588093	2589619	1526	Unique	TnInsertion-4347	0.701333	0.023029
VK055_2539_citE	Plate_19_well_E1	-	2589630	2590481	851	Unique	TnInsertion-4350	0.765667	0.0631691
VK055_2540_citD	Plate_11_well_C3	-	2590496	2590789	293	Unique	TnInsertion-3188_TA	0.692667	0.050797
VK055_2541_citC	Plate_28_well_A11	-	2590820	2591848	1028	Unique	TnInsertion-3189_TA	0.790333	0.0540123
VK055_2542_citS	Plate_39_well_D5	+	2592105	2593445	1340	Unique	TnInsertion-4353	0.717667	0.0221209
VK055_2544_oadA	Plate_20_well_C7	+	2593868	2595652	1784	Unique	TnInsertion-4356	0.733	0.039281
VK055_2545_oadB	Plate_25_well_B7	+	2595668	2596969	1301	Unique	TnInsertion-4358	0.722667	0.0104083
VK055_2546_.	Plate_10_well_C12	+	2597141	2598769	1628	Unique	TnInsertion-3195_TA	0.813133	0.0426034
VK055_2547_dpiA2	Plate_33_well_E4	+	2598762	2599466	704	Unique	TnInsertion-4367	0.740667	0.0680025
VK055_2548_.	Plate_24_well_A5	-	2599472	2600101	629	Unique	TnInsertion-4368	0.736	0.0295973
VK055_2549_.	Plate_9_well_E5	+	2600194	2601123	929	Unique	TnInsertion-3206_TA	0.681	0.0158745
VK055_2550_.	Plate_34_well_B11	-	2601467	2602381	914	Unique	TnInsertion-4376	0.671333	0.0335012
VK055_2551_ispH	Plate_18_well_B10	-	2602448	2603398	950	Heuristic	TnInsertion-3209_TA	0.75	0.0155885
VK055_2557_nhaR	Plate_7_well_A2	-	2608976	2609872	896	Unique	TnInsertion-3218_TA	0.905667	0.102471
VK055_2558_nhaA	Plate_33_well_F4	-	2609927	2611102	1175	Unique	TnInsertion-4386	0.239667	0.0409919	Yes	Sens	0.45±0.06	0.01534	0.039965	Yes	0.383333	na+/H+ antiporter NhaA	NhaA	K03313	09180	09182	02000	A0A7I0DVP6	integral component of membrane
VK055_2559_dnaJ	Plate_36_well_A4	-	2611280	2612413	1133	Unique	TnInsertion-4387	0.00333333	0.00493288	Yes	Sens	0.81±0.21	0.233164	0.290812	No
VK055_2561_.	Plate_16_well_E2	+	2614803	2615207	404	Unique	TnInsertion-3224_TA	0.705333	0.0282902
VK055_2562_.	Plate_1_well_D3	+	2615235	2615984	749	Unique	TnInsertion-3227_TA	0.795333	0.0905612
VK055_2563_.	Plate_32_well_E4	+	2616115	2616639	524	Unique	TnInsertion-4396	0.787333	0.104165
VK055_2564_.	Plate_29_well_B12	-	2616702	2618006	1304	Unique	TnInsertion-3234_TA	0.791667	0.0629788
VK055_2565_mog	Plate_12_well_D7	-	2618126	2618713	587	Unique	TnInsertion-3237_TA	0.472	0.117427	Yes	Sens	0.79±0.05	0.516386	0.496332	No
VK055_2566_tal3	Plate_6_well_F7	-	2618813	2619766	953	Unique	TnInsertion-3241_TA	0.710333	0.00635085
VK055_2567_agcS	Plate_17_well_F12	+	2619969	2621399	1430	Unique	TnInsertion-3245_TA	0.852667	0.0889119
VK055_2569_.	Plate_29_well_C7	-	2622319	2622696	377	Unique	TnInsertion-3250_TA	0.743333	0.0965108
VK055_2570_thrC	Plate_30_well_E11	-	2623011	2624291	1280	Unique	TnInsertion-3252_TA	0.741667	0.00814453
VK055_2571_thrB	Plate_24_well_G2	-	2624295	2625224	929	Unique	TnInsertion-4417	0.726	0.0715821
VK055_2572_thrA	Plate_14_well_A12	-	2625226	2627688	2462	Unique	TnInsertion-3258_TA	0.855333	0.0575876
VK055_2573_.	Plate_25_well_B3	-	2627891	2628007	116	Unique	TnInsertion-4419	0.716667	0.0940868
VK055_2574_.	Plate_26_well_C5	-	2628050	2628736	686	Unique	TnInsertion-4420	0.758	0.0138924
VK055_2576_.	Plate_18_well_E2	-	2630148	2631506	1358	Unique	TnInsertion-3267_TA	0.715	0.0512152
VK055_2577_.	Plate_9_well_D9	-	2631567	2632991	1424	Unique	TnInsertion-3271_TA	0.677667	0.0794124
VK055_2578_.	Plate_25_well_F2	-	2632991	2633680	689	Unique	TnInsertion-4433	0.750667	0.0728171
VK055_2579_.	Plate_40_well_G7	-	2633693	2634166	473	Unique	TnInsertion-3276_TA	0.630333	0.0945216
VK055_2580_ytjC	Plate_8_well_D8	-	2635242	2635889	647	Unique	TnInsertion-3279_TA	0.738667	0.0289194
VK055_2581_rob	Plate_28_well_C12	+	2634376	2635245	869	Unique	TnInsertion-3277_TA	0.773667	0.0677151
VK055_2583_yjjX	Plate_23_well_H8	+	2636003	2636518	515	Unique	TnInsertion-4441	0.798	0.0727461
VK055_2584_slt	Plate_2_well_H2	-	2636923	2638860	1937	Unique	TnInsertion-3284_TA	0.992667	0.0649333	Yes	Res				No
VK055_2585_ccmA7	Plate_17_well_D5	+	2639110	2640756	1646	Unique	TnInsertion-3288_TA	0.697333	0.0288675
VK055_2586_.	Plate_30_well_H6	-	2640850	2642082	1232	Unique	TnInsertion-3294_TA	0.668	0.091
VK055_2587_radA	Plate_37_well_E10	-	2642104	2643486	1382	Unique	TnInsertion-4454	0.679333	0.0275741
VK055_2588_serB	Plate_20_well_G6	-	2643496	2644467	971	TPok_unique	TnInsertion-4455	0.698667	0.0523482
VK055_2589_.	Plate_21_well_C3	+	2644572	2645219	647	Unique	TnInsertion-4457	0.698667	0.00981495
VK055_2590_lplA	Plate_19_well_A12	+	2645219	2646235	1016	Unique	TnInsertion-4458	1.047	0.07502	Yes	Res	0.50±0.17	0.020058	0.050916	No
VK055_2591_deoD	Plate_12_well_H11	-	2646316	2647008	692	Unique	TnInsertion-3303_TA	0.832667	0.0660782
VK055_2592_deoB	Plate_4_well_G7	-	2647140	2648363	1223	Unique	TnInsertion-3310_TA	0.706	0.0582838
VK055_2593_deoA	Plate_9_well_C4	-	2648416	2649738	1322	Unique	TnInsertion-3313_TA	0.716667	0.0359073
VK055_2594_deoC	Plate_24_well_E6	-	2649852	2650631	779	Unique	TnInsertion-4473	0.707333	0.040501
VK055_2595_.	Plate_16_well_D5	-	2651048	2652325	1277	Unique	TnInsertion-3321_TA	0.658333	0.0363501
VK055_2596_.	Plate_21_well_G11	-	2652456	2653250	794	Unique	TnInsertion-4480	0.724	0.0327414
VK055_2597_.	Plate_9_well_A7	-	2653247	2654320	1073	Unique	TnInsertion-3326_TA	0.799667	0.167444
VK055_2598_.	Plate_8_well_A12	-	2654474	2654680	206	Unique	TnInsertion-3328_TA	0.667333	0.354802
VK055_2599_.	Plate_15_well_E4	-	2654765	2655361	596	Unique	TnInsertion-3332_TA	0.765333	0.074272
VK055_2600_prfC	Plate_30_well_D11	-	2655605	2657194	1589	Unique	TnInsertion-3336_TA	0.653667	0.00602771
VK055_2601_.	Plate_33_well_A12	-	2657285	2657962	677	Unique	TnInsertion-4494	0.889333	0.0839127
VK055_2602_rimI	Plate_33_well_G11	-	2657977	2658423	446	Unique	TnInsertion-4498	0.721333	0.0301386
VK055_2604_.	Plate_13_well_H9	+	2658908	2659936	1028	Unique	TnInsertion-3343_TA	0.776333	0.144943
VK055_2608_.	Plate_9_well_H7	-	2660449	2660802	353	Unique	TnInsertion-3349_TA	0.814667	0.0414769
VK055_2609_.	Plate_9_well_H11	+	2660792	2660929	137	Unique	TnInsertion-3349_TA	0.689667	0.185209
VK055_2610_.	Plate_17_well_D12	+	2660953	2661999	1046	Unique	TnInsertion-3350_TA	0.839667	0.0369504
VK055_2611_fhuF	Plate_15_well_A6	+	2662106	2662894	788	Unique	TnInsertion-3353_TA	0.814333	0.0291433
VK055_2612_.	Plate_23_well_A8	-	2662944	2664191	1247	Unique	TnInsertion-4509	0.839667	0.0254231
VK055_2614_bglJ	Plate_20_well_A7	-	2665089	2665712	623	Unique	TnInsertion-4512	0.73	0.0158745
VK055_2615_.	Plate_36_well_D2	-	2665724	2666218	494	APok_unique	TnInsertion-4513	0.751667	0.0284488
VK055_2616_.	Plate_34_well_D1	-	2666712	2667593	881	Unique	TnInsertion-4518	0.772333	0.109455
VK055_2617_pobA	Plate_15_well_F8	-	2667610	2668794	1184	Unique	TnInsertion-3368_TA	0.804667	0.0652482
VK055_2619_.	Plate_4_well_A4	+	2669073	2669849	776	Unique	TnInsertion-3371_TA	0.768333	0.112447
VK055_2622_dnaC	Plate_35_well_B6	+	2670958	2671695	737	APok_unique	TnInsertion-4531	0.784667	0.0380044
VK055_2624_.	Plate_4_well_E7	+	2672549	2674801	2252	Unique	TnInsertion-3380_TA	0.828667	0.0271539
VK055_2625_.	Plate_24_well_E4	-	2674856	2675782	926	Unique	TnInsertion-4538	0.668	0.0553444
VK055_2626_.	Plate_4_well_D7	-	2675921	2676931	1010	Unique	TnInsertion-3392_TA	0.748333	0.0843584
VK055_2627_.	Plate_27_well_A3	-	2676949	2677998	1049	Unique	TnInsertion-3393_TA	0.859667	0.0500633
VK055_2628_.	Plate_7_well_G10	-	2678023	2678862	839	Unique	TnInsertion-3394_TA	0.604	0.00519615
VK055_2629_.	Plate_18_well_G5	-	2678852	2679631	779	Unique	TnInsertion-3397_TA	0.701	0.0327872
VK055_2630_.	Plate_3_well_E10	-	2679648	2680073	425	Unique	TnInsertion-4547	0.791667	0.0705715
VK055_2631_.	Plate_35_well_A5	-	2680133	2680555	422	Unique	TnInsertion-4551	0.801333	0.0379781
VK055_2632_.	Plate_32_well_H2	-	2680656	2683421	2765	Unique	TnInsertion-4556	0.928333	0.016563
VK055_2633_uxaB2	Plate_26_well_B11	-	2683557	2685002	1445	Unique	TnInsertion-4561	0.815	0.0135277
VK055_2634_.	Plate_7_well_E4	-	2685014	2686036	1022	Unique	TnInsertion-3414_TA	0.787	0.0295127
VK055_2635_.	Plate_40_well_H6	+	2686173	2687087	914	Unique	TnInsertion-3417_TA	0.772	0.0135277
VK055_2636_.	Plate_13_well_D12	+	2687267	2688628	1361	Unique	TnInsertion-3419_TA	0.744333	0.072473
VK055_2637_.	Plate_1_well_A6	-	2688632	2689468	836	Unique	TnInsertion-3425_TA	0.887	0.106504
VK055_2638_.	Plate_4_well_C4	+	2689501	2690034	533	Unique	TnInsertion-3426_TA	0.767	0.0486929
VK055_2639_.	Plate_12_well_A10	-	2690964	2691563	599	Unique	TnInsertion-3432_TA	0.807333	0.0160416
VK055_2640_.	Plate_38_well_F8	+	2690104	2690967	863	Unique	TnInsertion-4580	0.701667	0.0593408
VK055_2641_dgoK2	Plate_5_well_D8	-	2691550	2692422	872	Unique	TnInsertion-3436_TA	0.644667	0.243545
VK055_2642_.	Plate_22_well_C7	-	2692432	2693919	1487	Unique	TnInsertion-4584	0.795667	0.0459384
VK055_2643_.	Plate_36_well_D5	-	2694105	2694497	392	APok_unique	TnInsertion-4587	0.751333	0.0514328
VK055_2644_dan	Plate_41_well_B10	-	2694508	2695947	1439	Unique	TnInsertion-4592	0.807333	0.0680098
VK055_2645_.	Plate_29_well_C10	+	2696193	2697368	1175	Unique	TnInsertion-3441_TA	0.761667	0.0369369
VK055_2646_dpkA	Plate_21_well_H8	-	2697485	2698501	1016	Unique	TnInsertion-4603	0.763333	0.0861936
VK055_2649_hpaR	Plate_12_well_B3	-	2698982	2699422	440	Unique	TnInsertion-3449_TA	0.812	0.044
VK055_2650_hpaG	Plate_15_well_F4	+	2699709	2700341	632	Unique	TnInsertion-3451_TA	0.828667	0.0965522
VK055_2651_.	Plate_5_well_A10	+	2700338	2701102	764	Unique	TnInsertion-3456_TA	0.79	0.23194
VK055_2652_hpaE	Plate_17_well_H9	+	2701099	2702565	1466	Unique	TnInsertion-3457_TA	0.660333	0.0046188
VK055_2653_hpaD	Plate_11_well_D8	+	2702567	2703424	857	Unique	TnInsertion-3460_TA	0.695	0.0226053
VK055_2655_hpaH	Plate_14_well_B11	+	2703923	2704726	803	Unique	TnInsertion-3464_TA	0.744	0.008544
VK055_2656_hpaI	Plate_32_well_E2	+	2704737	2705534	797	Unique	TnInsertion-4610	0.735	0.0276225
VK055_2657_hpaX	Plate_19_well_A11	+	2705556	2706914	1358	Unique	TnInsertion-4612	0.973667	0.0463069
VK055_2659_hpaB	Plate_15_well_F1	+	2708040	2709602	1562	Unique	TnInsertion-3475_TA	0.850333	0.0125033
VK055_2660_hpaC	Plate_38_well_C7	+	2709622	2710134	512	APok_unique	TnInsertion-4619	0.710667	0.0687047
VK055_2661_.	Plate_6_well_D11	-	2710209	2711024	815	Unique	TnInsertion-3480_TA	0.703	0.0168226
VK055_2662_.	Plate_2_well_E3	-	2711047	2711652	605	Unique	TnInsertion-3481_TA	0.67	0.0492443
VK055_2663_.	Plate_33_well_C1	+	2712055	2714205	2150	Unique	TnInsertion-4624	0.918667	0.0434089
VK055_2664_.	Plate_38_well_A7	+	2714315	2714518	203	TPok_unique	TnInsertion-4632	0.782667	0.101293
VK055_2665_.	Plate_33_well_B9	+	2714530	2715486	956	Unique	TnInsertion-4633	0.756667	0.0391067
VK055_2666_.	Plate_24_well_D11	+	2715877	2716422	545	Unique	TnInsertion-4636	0.685	0.0215174
VK055_2667_.	Plate_4_well_D6	-	2716520	2717890	1370	Unique	TnInsertion-3499_TA	0.643667	0.0705006
VK055_2668_.	Plate_37_well_G9	-	2718049	2718975	926	Unique	TnInsertion-4643	0.693667	0.0280951
VK055_2669_.	Plate_38_well_D3	+	2719191	2720006	815	Unique	TnInsertion-4646	0.694667	0.0100167
VK055_2670_.	Plate_33_well_H6	+	2720054	2720716	662	Unique	TnInsertion-4654	0.859333	0.0803264
VK055_2671_.	Plate_13_well_H10	+	2720721	2722001	1280	Unique	TnInsertion-3509_TA	0.775667	0.108795
VK055_2673_.	Plate_15_well_F10	+	2723322	2723561	239	Unique	TnInsertion-3513_TA	0.812	0.0672904
VK055_2674_.	Plate_40_well_F1	+	2723659	2724810	1151	Unique	TnInsertion-3515_TA	0.860667	0.0386825
VK055_2675_.	Plate_22_well_D8	+	2724820	2725587	767	Unique	TnInsertion-4664	0.713	0.0384318
VK055_2676_.	Plate_26_well_F5	-	2725835	2726899	1064	Unique	TnInsertion-4667	0.769333	0.0355715
VK055_2677_.	Plate_39_well_B3	+	2725584	2725838	254	TPok_unique	TnInsertion-4665	0.634	0.0334066
VK055_2678_.	Plate_21_well_C9	-	2726889	2727956	1067	Unique	TnInsertion-4671	0.685333	0.0687338
VK055_2679_.	Plate_25_well_B12	-	2727963	2728427	464	Unique	TnInsertion-4673	0	0	Yes	Sens	1.50±0.27	0.161845	0.241287	No
VK055_2681_.	Plate_17_well_E1	+	2728934	2730346	1412	Unique	TnInsertion-3527_TA	0.873667	0.14607
VK055_2682_fosA	Plate_13_well_G4	-	2730418	2730837	419	Unique	TnInsertion-3530_TA	0.777333	0.00907377
VK055_2685_.	Plate_23_well_D12	-	2732645	2733601	956	Unique	TnInsertion-4684	0.800667	0.0561902
VK055_2686_.	Plate_11_well_A4	-	2733598	2734569	971	Unique	TnInsertion-3539_TA	0.681667	0.102276
VK055_2687_ccmA8	Plate_30_well_A10	-	2734562	2736046	1484	Unique	TnInsertion-3542_TA	0.856333	0.0384751
VK055_2688_.	Plate_22_well_D5	-	2736097	2737080	983	Unique	TnInsertion-4694	0.710667	0.0400167
VK055_2689_trpS	Plate_37_well_A7	+	2737585	2738592	1007	Unique	TnInsertion-4695	0.784333	0.0795634
VK055_2690_.	Plate_28_well_B11	-	2738641	2740035	1394	Unique	TnInsertion-3548_TA	0.678667	0.0436616
VK055_2691_.	Plate_33_well_A3	+	2740438	2741505	1067	Unique	TnInsertion-4700	0.852	0.0222711
VK055_2692_ccmA9	Plate_23_well_A2	+	2741502	2744246	2744	Unique	TnInsertion-4702	0.787333	0.00493288
VK055_2693_.	Plate_41_well_C11	+	2744246	2745370	1124	Unique	TnInsertion-3558_TA	0.848333	0.0381881
VK055_2694_.	Plate_32_well_H11	-	2745411	2745728	317	Unique	TnInsertion-4713	0.853	0.0811665
VK055_2695_.	Plate_37_well_E6	-	2746051	2746173	122	Unique	TnInsertion-4716	0.771333	0.0934684
VK055_2700_.	Plate_39_well_E7	+	2751888	2753009	1121	Unique	TnInsertion-4718	0.767667	0.0990168
VK055_2701_.	Plate_8_well_D5	-	2753057	2753590	533	Unique	TnInsertion-3572_TA	0.766	0.047085
VK055_2702_.	Plate_7_well_F1	-	2753601	2753867	266	Unique	TnInsertion-3574_TA	0.887333	0.0359073
VK055_2703_.	Plate_6_well_A9	-	2753970	2755403	1433	Unique	TnInsertion-3582_TA	0.78	0.0443058
VK055_2704_copR	Plate_29_well_G3	-	2755393	2756076	683	Unique	TnInsertion-3586_TA	0.726	0.0421426
VK055_2705_.	Plate_8_well_G1	+	2756249	2757634	1385	Unique	TnInsertion-3587_TA	0.867333	0.0615169
VK055_2706_cusF	Plate_15_well_B10	+	2757652	2757996	344	Unique	TnInsertion-3590_TA	0.768667	0.0539104
VK055_2707_.	Plate_36_well_H4	+	2758041	2759303	1262	Unique	TnInsertion-4733	0.729	0.032187
VK055_2708_.	Plate_28_well_F7	+	2759315	2762464	3149	Unique	TnInsertion-3593_TA	0.726333	0.0784496
VK055_2709_.	Plate_12_well_E1	+	2762537	2762884	347	Unique	TnInsertion-3596_TA	0.825	0.0753193
VK055_2710_blc	Plate_21_well_B5	-	2762894	2763427	533	Unique	TnInsertion-4743	0.707667	0.00635085
VK055_2711_.	Plate_37_well_H5	+	2763544	2764272	728	Unique	TnInsertion-4744	0.798333	0.0791033
VK055_2712_.	Plate_38_well_D5	+	2764505	2764939	434	Unique	TnInsertion-4746	0.690333	0.0447474
VK055_2714_.	Plate_27_well_C1	+	2765652	2766911	1259	Unique	TnInsertion-3600_TA	0.891	0.0243311
VK055_2715_.	Plate_24_well_E11	+	2766913	2767635	722	Unique	TnInsertion-4750	0.716	0.0647148
VK055_2716_.	Plate_35_well_C4	+	2767632	2768852	1220	Unique	TnInsertion-3605_TA	0.707333	0.0724592
VK055_2717_.	Plate_26_well_C8	+	2768849	2769334	485	Unique	TnInsertion-4753	0.8	0.03747
VK055_2718_.	Plate_32_well_A6	+	2769331	2769855	524	Unique	TnInsertion-4754	0.829667	0.063705
VK055_2722_xylA2	Plate_18_well_B1	-	2773199	2774518	1319	Unique	TnInsertion-3606_TA	0.836333	0.125085
VK055_2723_gph3	Plate_9_well_B3	+	2774930	2776384	1454	Unique	TnInsertion-3607_TA	0.737	0.0245153
VK055_2724_xynB	Plate_19_well_C2	+	2776443	2778122	1679	Unique	TnInsertion-4760	0.694333	0.0753414
VK055_2725_.	Plate_34_well_H3	-	2778205	2778843	638	Unique	TnInsertion-4767	0.732333	0.13302
VK055_2726_.	Plate_1_well_F3	+	2779146	2779628	482	Unique	TnInsertion-3625_TA	0.777667	0.0347898
VK055_2727_.	Plate_24_well_C10	-	2779895	2780704	809	Unique	TnInsertion-4770	0.611333	0.0358376
VK055_2728_.	Plate_36_well_B10	+	2780802	2783024	2222	Unique	TnInsertion-4771	0.752	0.0208806
VK055_2729_.	Plate_21_well_A9	-	2783176	2783505	329	Unique	TnInsertion-4775	0.742667	0.00416333
VK055_2730_.	Plate_36_well_B4	-	2783542	2783718	176	Unique	TnInsertion-4776	0.815333	0.0549303
VK055_2732_.	Plate_31_well_E11	+	2784375	2784488	113	Unique	TnInsertion-4779	0.755333	0.0520032
VK055_2733_.	Plate_36_well_H2	+	2784918	2786045	1127	Unique	TnInsertion-4781	0.814	0.0295466
VK055_2735_.	Plate_13_well_H7	+	2787498	2788493	995	Unique	TnInsertion-3638_TA	0.792667	0.0715285
VK055_2736_.	Plate_14_well_C12	+	2788953	2789474	521	Unique	TnInsertion-3642_TA	0.781333	0.0315331
VK055_2737_.	Plate_19_well_F4	+	2789471	2790073	602	Unique	TnInsertion-4795	0.731333	0.154778
VK055_2738_.	Plate_1_well_E10	+	2790085	2793726	3641	Unique	TnInsertion-3644_TA	0.846	0.0546168
VK055_2739_.	Plate_5_well_D5	+	2793771	2797457	3686	Unique	TnInsertion-3657_TA	0.659	0.205745
VK055_2740_.	Plate_24_well_D2	+	2797648	2800245	2597	Unique	TnInsertion-4809	0.550667	0.0465761
VK055_2741_.	Plate_11_well_F10	+	2800256	2802340	2084	Unique	TnInsertion-3668_TA	0.642333	0.0193993
VK055_2742_.	Plate_20_well_E4	+	2802462	2803811	1349	Unique	TnInsertion-4817	0.693333	0.0510523
VK055_2743_.	Plate_10_well_C10	-	2803872	2804861	989	Unique	TnInsertion-3677_TA	0.830133	0.0634748
VK055_2744_.	Plate_40_well_A3	-	2806482	2807822	1340	Unique	TnInsertion-3681_TA	0.874667	0.0710023
VK055_2746_.	Plate_10_well_C6	-	2808577	2810352	1775	Unique	TnInsertion-3683_TA	0.829133	0.0393224
VK055_2748_.	Plate_28_well_A2	-	2812110	2813498	1388	Unique	TnInsertion-3694_TA	0.916333	0.111876
VK055_2749_.	Plate_10_well_F12	+	2814539	2814859	320	Unique	TnInsertion-3698_TA	0.833467	0.0367022
VK055_2750_.	Plate_33_well_G7	-	2814918	2816585	1667	Unique	TnInsertion-4837	0.831667	0.0380832
VK055_2752_.	Plate_40_well_H3	+	2818342	2819601	1259	Unique	TnInsertion-3702_TA	0.815333	0.111554
VK055_2753_.	Plate_22_well_D1	+	2819981	2820580	599	Unique	TnInsertion-4845	0.880667	0.049085
VK055_2754_.	Plate_39_well_G10	+	2820666	2820983	317	Unique	TnInsertion-3705_TA	0.662	0.0311929
VK055_2759_.	Plate_26_well_B5	-	2825303	2826613	1310	TPok_unique	TnInsertion-4847	0.773333	0.0304357
VK055_2765_int3	Plate_26_well_C11	-	2830480	2831727	1247	Unique	TnInsertion-4856	0.875667	0.0107858
VK055_2767_yadF2	Plate_38_well_E5	+	2832593	2833273	680	Unique	TnInsertion-4859	0.722333	0.0547753
VK055_2768_.	Plate_29_well_F10	+	2833270	2834739	1469	Unique	TnInsertion-3711_TA	0.744333	0.0610683
VK055_2769_.	Plate_32_well_D7	+	2834851	2835870	1019	Unique	TnInsertion-4862	0.841667	0.0963812
VK055_2771_.	Plate_35_well_C12	+	2836875	2837762	887	Unique	TnInsertion-3716_TA	0.792	0.0576108
VK055_2773_ugpC2	Plate_30_well_B4	+	2838603	2839676	1073	Unique	TnInsertion-3718_TA	0.743333	0.0197569
VK055_2774_.	Plate_24_well_E8	+	2839669	2840979	1310	Unique	TnInsertion-4869	0.724	0.0451774
VK055_2775_iolE	Plate_29_well_A7	-	2841123	2842022	899	Unique	TnInsertion-3728_TA	0.812	0.0234307
VK055_2776_.	Plate_31_well_A4	-	2842046	2842930	884	Unique	TnInsertion-4878	0.772	0.026
VK055_2777_iolG	Plate_2_well_E7	-	2842972	2843985	1013	Unique	TnInsertion-3730_TA	0.809	0.0650922
VK055_2778_iolD	Plate_17_well_A10	-	2844032	2845972	1940	Unique	TnInsertion-3734_TA	0.852667	0.118357
VK055_2779_.	Plate_34_well_C4	+	2845971	2846087	116	Unique	TnInsertion-4881	0.768667	0.0257941
VK055_2780_.	Plate_21_well_G5	+	2846523	2848391	1868	Unique	TnInsertion-4882	0.717667	0.0280951
VK055_2781_.	Plate_13_well_E11	+	2848543	2849400	857	Unique	TnInsertion-3739_TA	0.765	0.0262107
VK055_2783_.	Plate_23_well_H11	+	2849850	2849975	125	TPok_nonunique	TnInsertion-4888	0.884333	0.0134288
VK055_2787_.	Plate_2_well_D11	-	2852574	2853383	809	Unique	TnInsertion-3748_TA	0.763333	0.044456
VK055_2788_mmsA	Plate_33_well_F5	-	2853402	2854907	1505	Unique	TnInsertion-4897	0.776667	0.0406735
VK055_2790_.	Plate_39_well_G7	+	2856179	2857681	1502	Unique	TnInsertion-3753_TA	0.591333	0.0217792
VK055_2794_pepA	Plate_35_well_B12	+	2860299	2861810	1511	Unique	TnInsertion-3762_TA	0.044	0.0207846	Yes	Sens				No
VK055_2797_.	Plate_20_well_D2	+	2865376	2865852	476	Unique	TnInsertion-4913	0.676667	0.00493288
VK055_2798_.	Plate_10_well_H10	-	2866115	2866879	764	Unique	TnInsertion-3775_TA	0.805467	0.110943
VK055_2799_yjgD	Plate_10_well_D7	-	2866938	2867360	422	Unique	TnInsertion-3776_TA	0.813467	0.0347024
VK055_2800_argF	Plate_4_well_C3	+	2867524	2868528	1004	Unique	TnInsertion-3778_TA	0.757667	0.0669801
VK055_2801_.	Plate_17_well_F7	-	2868531	2869256	725	Unique	TnInsertion-3784_TA	0.72	0.00173205
VK055_2802_.	Plate_5_well_C11	-	2869341	2870807	1466	Unique	TnInsertion-3790_TA	0.389667	0.105987	Yes	Sens	0.81±0.09	0.558904	0.525636	No
VK055_2803_.	Plate_39_well_G5	-	2870816	2872381	1565	Unique	TnInsertion-3798_TA	0.706	0.0173205
VK055_2804_.	Plate_13_well_B6	-	2872476	2873309	833	Unique	TnInsertion-3806_TA	0.727	0.0574195
VK055_2805_frlB	Plate_41_well_A9	-	2873318	2874292	974	Unique	TnInsertion-3814_TA	0.836333	0.103365
VK055_2806_yjgK	Plate_40_well_D7	-	2874535	2874987	452	Unique	TnInsertion-3816_TA	0.680667	0.0423596
VK055_2807_pyrB	Plate_24_well_C6	+	2875323	2876258	935	Unique	TnInsertion-4948	0.692667	0.0448144
VK055_2808_pyrI	Plate_38_well_D4	+	2876272	2876733	461	Unique	TnInsertion-4949	0.690667	0.0353601
VK055_2810_mgtA	Plate_20_well_G10	-	2877346	2880054	2708	Unique	TnInsertion-4958	0.714667	0.0303535
VK055_2811_treR	Plate_41_well_C10	+	2880434	2881381	947	Unique	TnInsertion-3831_TA	0.82	0.0457384
VK055_2812_treP	Plate_10_well_G1	+	2881512	2882930	1418	Unique	TnInsertion-3833_TA	0.8698	0.0667632
VK055_2813_treC	Plate_10_well_F2	+	2882982	2884637	1655	Unique	TnInsertion-3836_TA	0.358467	0.0195206	Yes	Sens	0.93±0.11	0.886626	0.702208	No
VK055_2814_celB2	Plate_36_well_G4	-	2884693	2886012	1319	Unique	TnInsertion-4967	0.758333	0.067159
VK055_2815_.	Plate_32_well_G3	-	2886072	2887379	1307	Unique	TnInsertion-4973	0.784333	0.0888219
VK055_2816_.	Plate_22_well_C3	-	2887470	2887745	275	Unique	TnInsertion-4975	0.700667	0.0255408
VK055_2817_.	Plate_35_well_E10	+	2888039	2888782	743	Unique	TnInsertion-3845_TA	0.736333	0.0160416
VK055_2818_nrdD	Plate_5_well_A8	+	2889154	2891277	2123	Unique	TnInsertion-3847_TA	0.800667	0.16045
VK055_2820_.	Plate_2_well_A4	-	2892074	2892358	284	Unique	TnInsertion-3854_TA	0.857	0.129186
VK055_2822_.	Plate_32_well_H3	-	2892668	2894578	1910	Unique	TnInsertion-4996	0.865667	0.0397157
VK055_2823_.	Plate_18_well_G10	-	2894601	2895755	1154	Unique	TnInsertion-3862_TA	0.732333	0.0313741
VK055_2824_.	Plate_7_well_B9	-	2895822	2896562	740	Unique	TnInsertion-3864_TA	0.713333	0.0417892
VK055_2825_.	Plate_23_well_B5	-	2896559	2897677	1118	Unique	TnInsertion-5000	0.652667	0.0211266
VK055_2826_.	Plate_11_well_G2	-	2897661	2898794	1133	Unique	TnInsertion-3867_TA	0.744667	0.0337244
VK055_2827_.	Plate_38_well_A8	-	2898900	2899544	644	TPok_unique	TnInsertion-5006	0.773333	0.113231
VK055_2829_.	Plate_29_well_C4	-	2900356	2900655	299	Unique	TnInsertion-3873_TA	0.819	0.0255147
VK055_2830_.	Plate_11_well_C10	-	2900658	2901020	362	Unique	TnInsertion-3880_TA	0.675	0.04272
VK055_2831_.	Plate_36_well_C10	-	2901031	2901369	338	Unique	TnInsertion-5009	0.788333	0.0414769
VK055_2832_.	Plate_16_well_A5	+	2901452	2901604	152	Unique	TnInsertion-3881_TA	0.745667	0.0345302
VK055_2833_cybC	Plate_11_well_E7	-	2901659	2902045	386	Unique	TnInsertion-3883_TA	0.723667	0.0670994
VK055_2834_.	Plate_10_well_A9	-	2902082	2903422	1340	Unique	TnInsertion-3887_TA	0.918467	0.0106327
VK055_2835_.	Plate_2_well_D3	+	2903530	2904081	551	Unique	TnInsertion-3892_TA	0.741	0.0552178
VK055_2836_.	Plate_20_well_F3	+	2904712	2905920	1208	Unique	TnInsertion-5013	0.725333	0.0238607
VK055_2838_mpl	Plate_8_well_A5	-	2906560	2907897	1337	Unique	TnInsertion-3902_TA	0.823	0.0468722
VK055_2839_.	Plate_24_well_E9	+	2908109	2909107	998	Unique	TnInsertion-5019	0.535667	0.0745945
VK055_2840_yjfF	Plate_1_well_D9	-	2909150	2910148	998	Unique	TnInsertion-3908_TA	0.701667	0.0451811
VK055_2841_.	Plate_19_well_B10	-	2910135	2911160	1025	Unique	TnInsertion-5026	0.576333	0.102773
VK055_2842_ytfR	Plate_26_well_E8	-	2911171	2912673	1502	Unique	TnInsertion-5027	0.871667	0.116573
VK055_2843_.	Plate_24_well_B2	-	2912797	2913702	905	Unique	TnInsertion-5032	0.711	0.0200749
VK055_2844_ppa2	Plate_1_well_G6	+	2914157	2914687	530	Unique	TnInsertion-3912_TA	0.783	0.0260576
VK055_2845_.	Plate_22_well_F10	+	2914762	2914962	200	Unique	TnInsertion-5034	0.734333	0.0165025
VK055_2846_.	Plate_17_well_F1	-	2915067	2915411	344	Unique	TnInsertion-3914_TA	0.839667	0.137409
VK055_2847_.	Plate_8_well_D7	-	2915414	2919190	3776	Unique	TnInsertion-3921_TA	0.803	0.0821766
VK055_2848_ytfM	Plate_3_well_A9	-	2919187	2920920	1733	Unique	TnInsertion-3928_TA	1.018	0.155936	Yes	Res	0.62±0.15	0.10875	0.189092	No
VK055_2849_msrA	Plate_26_well_G3	+	2921129	2921767	638	Unique	TnInsertion-5057	0.729333	0.0151438
VK055_2850_.	Plate_14_well_B8	+	2921948	2923285	1337	Unique	TnInsertion-3939_TA	0.675667	0.0436616
VK055_2851_lacY3	Plate_39_well_F2	+	2923488	2924720	1232	Unique	TnInsertion-3942_TA	0.727	0.090967
VK055_2852_.	Plate_12_well_H7	+	2924739	2926748	2009	Unique	TnInsertion-3945_TA	0.699	0.063
VK055_2853_araC3	Plate_24_well_G8	+	2926779	2927651	872	Unique	TnInsertion-5068	0.727667	0.067545
VK055_2854_.	Plate_37_well_D1	-	2927713	2927919	206	Unique	TnInsertion-5072	0.859667	0.0496521
VK055_2855_cysQ	Plate_9_well_D6	-	2928790	2929485	695	Unique	TnInsertion-3966_TA	0.787333	0.0648254
VK055_2856_.	Plate_14_well_A3	+	2928243	2928800	557	Unique	TnInsertion-3965_TA	0.802333	0.0788184
VK055_2857_cpdB	Plate_18_well_G1	+	2929725	2931668	1943	Unique	TnInsertion-3967_TA	0.778	0.084664
VK055_2859_ytfG	Plate_17_well_G1	+	2932184	2933032	848	Unique	TnInsertion-3976_TA	0.826667	0.111429
VK055_2860_.	Plate_13_well_D8	+	2933110	2933934	824	Unique	TnInsertion-3981_TA	0.741333	0.0237978
VK055_2861_.	Plate_31_well_G7	+	2934010	2934981	971	Unique	TnInsertion-5097	0.780667	0.0110604
VK055_2862_ric	Plate_28_well_G8	+	2935064	2935726	662	Unique	TnInsertion-3987_TA	0.721667	0.0671218
VK055_2863_.	Plate_35_well_F1	-	2935831	2937234	1403	Unique	TnInsertion-3990_TA	0.746667	0.0991077
VK055_2865_.	Plate_36_well_E8	+	2938378	2939052	674	Unique	TnInsertion-5110	0.744667	0.019218
VK055_2870_.	Plate_22_well_E4	+	2940940	2941215	275	Unique	TnInsertion-5112	0.738333	0.0414045
VK055_2871_.	Plate_33_well_G4	+	2941365	2942558	1193	Unique	TnInsertion-5113	0.822	0.0615386
VK055_2872_ulaF	Plate_8_well_C9	-	2942621	2943307	686	Unique	TnInsertion-4001_TA	0.714667	0.0106927
VK055_2873_.	Plate_33_well_A2	-	2943307	2944161	854	Unique	TnInsertion-5116	0.909667	0.0776938
VK055_2874_sgaH	Plate_5_well_E9	-	2944171	2944809	638	Unique	TnInsertion-4007_TA	0.645667	0.233582
VK055_2876_sgaB	Plate_7_well_B4	-	2945312	2945569	257	Unique	TnInsertion-4011_TA	0.789	0.020664
VK055_2877_ulaA	Plate_30_well_E10	-	2945630	2947030	1400	Unique	TnInsertion-4018_TA	0.823	0.0190788
VK055_2878_ulaG	Plate_24_well_H6	+	2947393	2948457	1064	Unique	TnInsertion-5130	0.769333	0.0765398
VK055_2880_ulaR	Plate_33_well_E10	+	2948565	2949320	755	Unique	TnInsertion-5131	0.759	0.055109
VK055_2881_.	Plate_39_well_C2	+	2950249	2950551	302	Unique	TnInsertion-5133	0.674667	0.0100167
VK055_2882_.	Plate_34_well_H5	-	2950955	2952592	1637	Unique	TnInsertion-5137	0.835667	0.0189297
VK055_2883_.	Plate_30_well_B5	+	2950677	2950964	287	Unique	TnInsertion-4027_TA	0.772	0.0182483
VK055_2884_rlmB	Plate_37_well_D10	-	2952718	2953449	731	Unique	TnInsertion-5140	0.713	0.114031
VK055_2885_rnr	Plate_40_well_E1	-	2953531	2955963	2432	Unique	TnInsertion-4036_TA	0.809	0.0409512
VK055_2886_nsrR	Plate_32_well_B6	-	2956000	2956425	425	Unique	TnInsertion-5142	0.781333	0.0234592
VK055_2887_purA	Plate_29_well_D5	-	2956576	2957874	1298	Unique	TnInsertion-4039_TA	0.732	0.031225
VK055_2888_.	Plate_7_well_G3	-	2957977	2958225	248	Unique	TnInsertion-4041_TA	0.800667	0.015885
VK055_2889_.	Plate_21_well_G9	+	2958274	2958414	140	Unique	TnInsertion-5147	0.706333	0.0159478
VK055_2890_.	Plate_11_well_H5	+	2958392	2958682	290	TPok_unique	TnInsertion-4042_TA	0.792667	0.0310215
VK055_2891_hflC	Plate_27_well_C4	-	2958765	2959769	1004	Unique	TnInsertion-4048_TA	0.843	0.00655744
VK055_2892_hflK	Plate_10_well_H8	-	2959772	2961034	1262	Unique	TnInsertion-4049_TA	0.8298	0.105363
VK055_2893_hflX	Plate_14_well_C7	-	2961100	2962380	1280	Unique	TnInsertion-4052_TA	0.707	0.0346987
VK055_2894_hfq	Plate_40_well_H4	-	2962456	2962764	308	Unique	TnInsertion-4055_TA	0.779667	0.0534072
VK055_2895_miaA	Plate_19_well_H7	-	2962857	2963762	905	Unique	TnInsertion-5160	0.328	0.0926984	Yes	Sens	0.49±0.16	0.013757	0.038914	Yes	0.00466667	tRNA dimethylallyltransferase MiaA	MiaA	K00791	09180	09181	01006	A6TH86	cytoplasm
VK055_2896_mutL	Plate_40_well_E12	-	2963800	2965659	1859	Unique	TnInsertion-4060_TA	0.746333	0.118395
VK055_2897_amiB	Plate_40_well_C2	-	2965670	2967025	1355	Unique	TnInsertion-4062_TA	0.735	0.0327414
VK055_2899_.	Plate_20_well_G7	-	2967496	2969007	1511	Unique	TnInsertion-5167	0.704667	0.0085049
VK055_2900_.	Plate_6_well_C10	+	2969021	2970160	1139	Unique	TnInsertion-4065_TA	0.753	0.0141774
VK055_2904_.	Plate_11_well_F2	-	2970868	2971068	200	Unique	TnInsertion-4068_TA	0.590667	0.098475
VK055_2909_.	Plate_15_well_B11	+	2974716	2978045	3329	Unique	TnInsertion-4072_TA	0.77	0.0490306
VK055_2910_.	Plate_26_well_G1	-	2978083	2979585	1502	Unique	TnInsertion-5190	0.834333	0.093618
VK055_2912_frdA	Plate_3_well_D7	+	2981021	2982811	1790	Unique	TnInsertion-5195	0.661	0.0800187
VK055_2913_frdB	Plate_30_well_G2	+	2982804	2983538	734	Unique	TnInsertion-4082_TA	0.782	0.0275136
VK055_2914_frdC	Plate_25_well_D8	+	2983582	2983944	362	Unique	TnInsertion-5202	0.666667	0.0254231
VK055_2915_frdD	Plate_5_well_F8	+	2983955	2984314	359	Unique	TnInsertion-4086_TA	0.67	0.16752
VK055_2916_.	Plate_4_well_H1	-	2984958	2985260	302	Unique	TnInsertion-4089_TA	0.828	0.15027
VK055_2917_blc2	Plate_21_well_E1	+	2984428	2984961	533	Unique	TnInsertion-5205	0.777667	0.0498029
VK055_2918_.	Plate_34_well_B7	-	2985725	2985856	131	Unique	TnInsertion-5209	0.66	0.0416773
VK055_2921_.	Plate_26_well_E5	-	2987727	2988302	575	Unique	TnInsertion-5211	0.784	0.037
VK055_2922_.	Plate_26_well_B9	+	2988681	2989967	1286	Unique	TnInsertion-5212	0.785	0.0320468
VK055_2923_.	Plate_19_well_C10	+	2989960	2992080	2120	Unique	TnInsertion-5215	0.574667	0.143966
VK055_2924_.	Plate_37_well_B11	+	2992089	2992967	878	Unique	TnInsertion-5216	0.680667	0.0251064
VK055_2925_.	Plate_6_well_F3	+	2994011	2994553	542	Unique	TnInsertion-4098_TA	0.752667	0.0173877
VK055_2926_.	Plate_27_well_D6	+	2995117	2995284	167	Unique	TnInsertion-4100_TA	0.802333	0.0349905
VK055_2927_.	Plate_12_well_C6	+	2995334	2997904	2570	Unique	TnInsertion-4101_TA	0.805	0.0650922
VK055_2928_.	Plate_25_well_C1	+	2997927	2998883	956	Unique	TnInsertion-5225	0.754667	0.119404
VK055_2929_.	Plate_17_well_H7	+	2999342	2999494	152	Unique	TnInsertion-4107_TA	0.673667	0.0196299
VK055_2933_.	Plate_27_well_C10	+	3002797	3004047	1250	Unique	TnInsertion-4108_TA	0.851	0.0153948
VK055_2935_aspA	Plate_6_well_D4	+	3004912	3006348	1436	Unique	TnInsertion-4113_TA	0.763667	0.0687701
VK055_2936_.	Plate_23_well_C6	+	3006464	3007765	1301	Unique	TnInsertion-5241	0.695	0.0052915
VK055_2937_cutA	Plate_36_well_E10	+	3007890	3008213	323	Unique	TnInsertion-5248	0.756667	0.0395264
VK055_2938_dipZ	Plate_17_well_E8	+	3008189	3009985	1796	Unique	TnInsertion-4126_TA	0.766667	0.0196299
VK055_2939_yjdC	Plate_27_well_C3	+	3010006	3010596	590	Unique	TnInsertion-4131_TA	0.859333	0.0702092
VK055_2940_.	Plate_6_well_B6	+	3010664	3012751	2087	Unique	TnInsertion-4133_TA	0.778667	0.00862168
VK055_2942_.	Plate_14_well_A9	+	3014096	3014572	476	Unique	TnInsertion-4146_TA	0.730333	0.022053
VK055_2943_.	Plate_13_well_D3	+	3014572	3015546	974	Unique	TnInsertion-4148_TA	0.709	0.0342199
VK055_2944_.	Plate_23_well_E3	+	3015543	3015806	263	Unique	TnInsertion-5272	0.729667	0.0549303
VK055_2946_.	Plate_2_well_H10	-	3017145	3017711	566	TPok_unique	TnInsertion-4158_TA	0.857667	0.0168028
VK055_2948_pgaA	Plate_7_well_C11	+	3018420	3020792	2372	Unique	TnInsertion-4160_TA	0.774333	0.0316596
VK055_2949_pgaB	Plate_8_well_H6	+	3020801	3022816	2015	Unique	TnInsertion-4166_TA	0.767333	0.0751421
VK055_2950_pgaC	Plate_12_well_G1	+	3022809	3024137	1328	Unique	TnInsertion-4169_TA	0.827	0.0603075
VK055_2952_.	Plate_10_well_B6	-	3024632	3025417	785	Unique	TnInsertion-4170_TA	0.742467	0.0795491
VK055_2954_.	Plate_37_well_C5	+	3025568	3026326	758	Unique	TnInsertion-5286	0.686667	0.0505206
VK055_2955_.	Plate_19_well_H3	+	3026472	3027389	917	Unique	TnInsertion-5292	0.731333	0.00896289
VK055_2957_.	Plate_8_well_C10	-	3028564	3028935	371	Unique	TnInsertion-4178_TA	0.730333	0.0251462
VK055_2958_.	Plate_10_well_G9	-	3028945	3029901	956	Unique	TnInsertion-4181_TA	0.8138	0.0157582
VK055_2960_gph4	Plate_39_well_G6	-	3030176	3031591	1415	Unique	TnInsertion-4187_TA	0.679	0.084788
VK055_2961_.	Plate_39_well_D4	-	3031685	3033037	1352	Unique	TnInsertion-5304	0.739	0.0278747
VK055_2962_.	Plate_16_well_C9	+	3033277	3034215	938	Unique	TnInsertion-4193_TA	0.602	0.172035
VK055_2963_proP	Plate_40_well_E8	-	3034265	3035767	1502	Unique	TnInsertion-4204_TA	0.688	0.0760197
VK055_2965_.	Plate_5_well_H10	+	3036876	3037310	434	Unique	TnInsertion-4208_TA	0.648667	0.281749
VK055_2966_phnF	Plate_33_well_C10	+	3037466	3038191	725	Unique	TnInsertion-5318	0.754667	0.0195533
VK055_2967_phnG	Plate_31_well_D3	+	3038192	3038644	452	APok_unique	TnInsertion-5320	0.788667	0.0276104
VK055_2969_.	Plate_25_well_H3	+	3039226	3040290	1064	Unique	TnInsertion-5326	0.827	0.0723948
VK055_2970_.	Plate_19_well_D5	+	3040283	3041131	848	Unique	TnInsertion-5327	0.707	0.0307896
VK055_2973_phnM	Plate_23_well_D8	+	3042671	3043807	1136	APok_unique	TnInsertion-5329	0.791333	0.0514328
VK055_2974_phnN	Plate_9_well_B5	+	3043807	3044370	563	Unique	TnInsertion-4213_TA	0.733667	0.0205994
VK055_2975_phnP	Plate_1_well_F11	+	3044386	3045144	758	Unique	TnInsertion-4215_TA	0.777	0.0648614
VK055_2976_.	Plate_4_well_F11	-	3045166	3045519	353	Unique	TnInsertion-4217_TA	0.761333	0.115561
VK055_2977_.	Plate_25_well_F5	-	3045590	3047875	2285	Unique	TnInsertion-5338	0.782333	0.138045
VK055_2978_.	Plate_4_well_B8	+	3048055	3049575	1520	Unique	TnInsertion-4225_TA	0.716333	0.0567127
VK055_2979_.	Plate_2_well_B6	+	3049572	3050570	998	Unique	TnInsertion-4228_TA	0.764	0.0408412
VK055_2980_.	Plate_8_well_B9	+	3050601	3051542	941	Unique	TnInsertion-4231_TA	0.669333	0.00550757
VK055_2981_.	Plate_37_well_G8	+	3051617	3052624	1007	Unique	TnInsertion-5347	0.745333	0.0366652
VK055_2982_.	Plate_16_well_G11	-	3052749	3053666	917	Unique	TnInsertion-4235_TA	0.745667	0.0234592
VK055_2983_.	Plate_30_well_E7	-	3053672	3054430	758	Unique	TnInsertion-4238_TA	0.871667	0.0358376
VK055_2984_.	Plate_19_well_G9	-	3054515	3055243	728	Unique	TnInsertion-5353	0.735	0.0111355
VK055_2985_.	Plate_16_well_E5	+	3055516	3055935	419	Unique	TnInsertion-4246_TA	0.633667	0.0329596
VK055_2986_.	Plate_35_well_D7	+	3055984	3057663	1679	Unique	TnInsertion-4248_TA	0.709333	0.0604345
VK055_2987_.	Plate_17_well_C6	+	3058241	3058927	686	Unique	TnInsertion-4256_TA	0.429333	0.137409	Yes	Sens	0.87±0.00	0.754318	0.627541	No
VK055_2988_gltT	Plate_35_well_B8	-	3058964	3060277	1313	Unique	TnInsertion-4260_TA	0.740333	0.0465439
VK055_2989_.	Plate_3_well_H3	-	3060389	3060589	200	Unique	TnInsertion-4262_TA	0.847667	0.129276
VK055_2990_acs	Plate_35_well_B4	+	3060690	3062648	1958	Unique	TnInsertion-5365	0.77	0.0305123
VK055_2992_actP	Plate_3_well_C1	+	3063140	3064795	1655	Unique	TnInsertion-5372	0.816333	0.0682447
VK055_2993_.	Plate_35_well_E11	-	3064842	3065939	1097	Unique	TnInsertion-4286_TA	0.736667	0.0176163
VK055_2994_.	Plate_35_well_F3	-	3065959	3066474	515	Unique	TnInsertion-4290_TA	0.675333	0.0579339
VK055_2995_.	Plate_14_well_F5	-	3066546	3068771	2225	Unique	TnInsertion-4303_TA	0.744333	0.0326548
VK055_2996_.	Plate_39_well_B10	-	3069079	3069768	689	Unique	TnInsertion-5393	0.716333	0.0310859
VK055_2997_.	Plate_21_well_D1	-	3069829	3070386	557	Unique	TnInsertion-5394	0.848667	0.0384751
VK055_2999_.	Plate_30_well_H7	-	3070897	3071586	689	Unique	TnInsertion-4313_TA	0.759667	0.0631295
VK055_3000_.	Plate_27_well_A12	-	3071583	3071990	407	Unique	TnInsertion-4315_TA	0.738	0.125865
VK055_3001_.	Plate_3_well_D3	+	3072096	3072977	881	Unique	TnInsertion-5402	0.722333	0.0525008
VK055_3003_.	Plate_39_well_F9	-	3074926	3076275	1349	Unique	TnInsertion-4323_TA	0.596333	0.10751
VK055_3004_.	Plate_26_well_E11	-	3076664	3077332	668	Unique	TnInsertion-5409	0.771667	0.033546
VK055_3006_.	Plate_22_well_B7	-	3078449	3080005	1556	Unique	TnInsertion-5423	0.736333	0.038527
VK055_3007_soxS	Plate_27_well_H4	+	3078135	3078464	329	Unique	TnInsertion-4333_TA	0.893	0.0539259
VK055_3010_.	Plate_24_well_E7	-	3080888	3081745	857	Unique	TnInsertion-5428	0.730333	0.0536781
VK055_3011_.	Plate_41_well_A10	-	3081742	3082575	833	Unique	TnInsertion-4343_TA	0.873	0.114
VK055_3012_.	Plate_16_well_F2	-	3082636	3083775	1139	Unique	TnInsertion-4348_TA	0.75	0.0457056
VK055_3014_.	Plate_31_well_H3	+	3085000	3085770	770	Unique	TnInsertion-5433	0.808	0.0485077
VK055_3015_.	Plate_7_well_E8	+	3085767	3086780	1013	Unique	TnInsertion-4355_TA	0.746	0.0196977
VK055_3016_.	Plate_14_well_F6	+	3086824	3087552	728	Unique	TnInsertion-4357_TA	0.767667	0.0398037
VK055_3017_yaeT2	Plate_23_well_G1	-	3088496	3090919	2423	Unique	TnInsertion-5451	0.834	0.064467
VK055_3020_.	Plate_2_well_C9	+	3091731	3093305	1574	Unique	TnInsertion-4377_TA	0.823333	0.0902238
VK055_3022_.	Plate_29_well_F6	-	3093971	3096229	2258	Unique	TnInsertion-4390_TA	0.735333	0.107221
VK055_3024_.	Plate_37_well_H9	+	3096816	3098396	1580	Unique	TnInsertion-5468	0.743333	0.0627482
VK055_3026_uvrA	Plate_34_well_E8	+	3099297	3102122	2825	Unique	TnInsertion-5473	0.665667	0.0604676
VK055_3027_.	Plate_14_well_H9	-	3102123	3102449	326	Unique	TnInsertion-4403_TA	0.637667	0.0929157
VK055_3029_aphA	Plate_17_well_A3	-	3103030	3103743	713	Unique	TnInsertion-4405_TA	0.859333	0.080829
VK055_3030_tyrB2	Plate_14_well_C11	-	3103934	3105127	1193	Unique	TnInsertion-4410_TA	0.742333	0.0428291
VK055_3031_alr2	Plate_22_well_D11	-	3105304	3106383	1079	Unique	TnInsertion-5480	0.745	0.04993
VK055_3032_dnaB	Plate_5_well_C6	-	3106415	3107830	1415	Unique	TnInsertion-4413_TA	0.267667	0.0863732	Yes	Sens	0.58±0.01	0.105515	0.189092	No
VK055_3033_qor	Plate_33_well_H1	+	3108000	3108983	983	Unique	TnInsertion-5484	1.039	0.081074	Yes	Res	1.07±0.07	0.750481	0.627541	No
VK055_3035_yjbN	Plate_24_well_A9	-	3109548	3110546	998	Unique	TnInsertion-5497	0.757	0.0465081
VK055_3036_.	Plate_32_well_F2	-	3110647	3111135	488	Unique	TnInsertion-5501	0.751667	0.0446356
VK055_3037_.	Plate_21_well_B4	-	3111228	3111386	158	Unique	TnInsertion-5504	0.720333	0.0210792
VK055_3038_zur	Plate_15_well_G11	+	3111385	3111900	515	Unique	TnInsertion-4432_TA	0.731667	0.0443772
VK055_3039_.	Plate_14_well_F8	-	3111996	3112205	209	Unique	TnInsertion-4439_TA	0.722	0.0395095
VK055_3041_.	Plate_9_well_G12	-	3112440	3113756	1316	Unique	TnInsertion-4442_TA	0.775333	0.0931254
VK055_3043_dgkA	Plate_40_well_D9	-	3114557	3114925	368	Unique	TnInsertion-4443_TA	0.518333	0.0801332
VK055_3046_ubiC	Plate_6_well_E8	-	3118405	3118902	497	Unique	TnInsertion-4445_TA	0.694	0.0105357
VK055_3047_.	Plate_9_well_G7	-	3119090	3120013	923	Unique	TnInsertion-4450_TA	0.656667	0.0183394
VK055_3048_.	Plate_26_well_G12	-	3120128	3121417	1289	Unique	TnInsertion-5517	0.899333	0.0942461
VK055_3049_malK2	Plate_9_well_C3	-	3121501	3122610	1109	Unique	TnInsertion-4457_TA	0.644667	0.00057735
VK055_3051_malE	Plate_15_well_D1	+	3122981	3124171	1190	Unique	TnInsertion-4458_TA	0.905333	0.028746
VK055_3052_.	Plate_2_well_G3	+	3124343	3125833	1490	Unique	TnInsertion-4463_TA	0.760333	0.0525484
VK055_3053_malG	Plate_21_well_F9	+	3125854	3126738	884	Unique	TnInsertion-5532	0.729	0.0684617
VK055_3054_.	Plate_1_well_D2	-	3126930	3127340	410	Unique	TnInsertion-4470_TA	0.786	0.0645523
VK055_3055_.	Plate_2_well_D9	+	3127714	3128991	1277	Unique	TnInsertion-4471_TA	0.783667	0.0937248
VK055_3056_.	Plate_13_well_F10	+	3129075	3129815	740	Unique	TnInsertion-4472_TA	0.728333	0.010116
VK055_3057_.	Plate_4_well_E6	+	3129808	3130128	320	Unique	TnInsertion-4474_TA	0.904	0.116065
VK055_3059_.	Plate_33_well_H10	+	3130688	3131146	458	Unique	TnInsertion-5549	0.898	0.180078
VK055_3060_.	Plate_7_well_A6	+	3131155	3131610	455	Unique	TnInsertion-4479_TA	0.852	0.0459021
VK055_3061_.	Plate_13_well_G3	-	3131660	3133309	1649	Unique	TnInsertion-4481_TA	0.0993333	0.13267	Yes	Sens				No
VK055_3062_.	Plate_32_well_G7	+	3134074	3135423	1349	Unique	TnInsertion-5563	0.736	0.0217945
VK055_3064_.	Plate_8_well_H7	-	3136877	3137752	875	Unique	TnInsertion-4500_TA	0.774667	0.0110151
VK055_3065_.	Plate_37_well_A9	+	3136638	3136880	242	Unique	TnInsertion-5568	0.737	0.0661891
VK055_3066_sorC	Plate_33_well_D11	+	3138102	3139049	947	Unique	TnInsertion-5572	0.687	0.102352
VK055_3067_.	Plate_23_well_B7	+	3139120	3139923	803	Unique	TnInsertion-5574	0.731333	0.0057735
VK055_3069_manX2	Plate_29_well_A10	+	3140340	3140834	494	Heuristic	TnInsertion-4506_TA	0.819333	0.0678921
VK055_3070_manY2	Plate_32_well_E11	+	3140900	3141700	800	Unique	TnInsertion-5576	0.814	0.105698
VK055_3072_.	Plate_8_well_H3	+	3142597	3143841	1244	Unique	TnInsertion-4509_TA	0.809667	0.0459819
VK055_3073_.	Plate_8_well_H11	+	3143834	3144643	809	Unique	TnInsertion-4512_TA	0.806333	0.0498631
VK055_3074_pnaS	Plate_24_well_G7	-	3144733	3146289	1556	Unique	TnInsertion-5585	0.706333	0.0274287
VK055_3075_metH	Plate_36_well_E4	-	3146494	3150177	3683	Unique	TnInsertion-5592	0.749	0.0457384
VK055_3076_iclR	Plate_33_well_H9	+	3150372	3151202	830	Unique	TnInsertion-5593	0.847667	0.216943
VK055_3077_aceK	Plate_13_well_A3	-	3151253	3153037	1784	Unique	TnInsertion-4529_TA	0.82	0.03995
VK055_3078_aceA	Plate_27_well_C12	-	3153140	3154444	1304	Unique	TnInsertion-4531_TA	0.935	0.0737496
VK055_3079_aceB	Plate_11_well_C11	-	3154524	3156125	1601	Unique	TnInsertion-4537_TA	0.789	0.009
VK055_3080_metA	Plate_3_well_H1	-	3156386	3157315	929	Unique	TnInsertion-4538_TA	0.874667	0.144473
VK055_3081_.	Plate_10_well_C5	+	3157472	3157933	461	Unique	TnInsertion-4539_TA	0.648133	0.0142005
VK055_3086_purH	Plate_10_well_E12	+	3163887	3165476	1589	Unique	TnInsertion-4546_TA	0.843467	0.0876074
VK055_3087_.	Plate_23_well_A11	-	3166777	3168108	1331	Unique	TnInsertion-5622	0.886333	0.0592143
VK055_3088_purD	Plate_1_well_A10	+	3165492	3166787	1295	Unique	TnInsertion-4550_TA	0.984	0.0374032	Yes	Res	1.07±0.45	0.595795	0.528073	No
VK055_3089_.	Plate_6_well_G5	-	3168095	3169489	1394	Unique	TnInsertion-4564_TA	0.76	0.0320468
VK055_3090_.	Plate_29_well_C6	+	3169749	3170186	437	Unique	TnInsertion-4566_TA	0.757	0.0194679
VK055_3091_.	Plate_21_well_H6	-	3170190	3170885	695	Unique	TnInsertion-5630	0.76	0.0617333
VK055_3092_hupA	Plate_37_well_G5	-	3170898	3171170	272	Unique	TnInsertion-5632	0.466	0.0649692	Yes	Sens	0.69±0.09	0.259033	0.312735	No
VK055_3093_.	Plate_9_well_C1	-	3171357	3171947	590	Unique	TnInsertion-4570_TA	0.752	0.0445084
VK055_3094_nfi	Plate_35_well_C7	-	3171990	3172661	671	Unique	TnInsertion-4575_TA	0.708333	0.0820386
VK055_3096_.	Plate_24_well_A3	-	3173779	3174552	773	Unique	TnInsertion-5641	0.726	0.013
VK055_3097_.	Plate_2_well_C4	+	3174646	3175143	497	Unique	TnInsertion-4578_TA	0.803667	0.146732
VK055_3098_thiC	Plate_20_well_E12	+	3175406	3177301	1895	Unique	TnInsertion-5646	0.852667	0.113386
VK055_3099_thiE	Plate_11_well_C1	+	3177301	3177936	635	Unique	TnInsertion-4585_TA	0.876333	0.0501631
VK055_3100_thiF	Plate_9_well_A3	+	3177929	3178684	755	Unique	TnInsertion-4587_TA	0.675	0.250432
VK055_3103_thiH	Plate_6_well_C8	+	3179637	3180770	1133	Unique	TnInsertion-4590_TA	0.746333	0.0115902
VK055_3104_.	Plate_29_well_B7	-	3180852	3180974	122	Unique	TnInsertion-4594_TA	0.712	0.028
VK055_3105_.	Plate_3_well_H8	+	3181087	3182619	1532	Unique	TnInsertion-4596_TA	0.945667	0.0523482
VK055_3106_.	Plate_40_well_B6	+	3182792	3183097	305	Unique	TnInsertion-4601_TA	0.750333	0.0214554
VK055_3108_.	Plate_29_well_C11	-	3183461	3184801	1340	Unique	TnInsertion-4606_TA	0.801	0.0958175
VK055_3131_.	Plate_32_well_F5	-	3208613	3209146	533	Unique	TnInsertion-5669	0.658333	0.0732143
VK055_3132_.	Plate_11_well_G6	-	3209158	3210549	1391	Unique	TnInsertion-4621_TA	0.712333	0.041065
VK055_3134_pepQ	Plate_39_well_D2	-	3211262	3212593	1331	Unique	TnInsertion-5686	0.731333	0.0120968
VK055_3135_fadB	Plate_19_well_F9	+	3212785	3214974	2189	Unique	TnInsertion-5687	0.797	0.039128
VK055_3136_fadA	Plate_15_well_E8	+	3214984	3216147	1163	Unique	TnInsertion-4633_TA	0.795333	0.0776552
VK055_3137_fre	Plate_37_well_E4	-	3216254	3216955	701	Unique	TnInsertion-5691	0.685	0.031241
VK055_3139_.	Plate_28_well_G4	-	3218500	3218619	119	Unique	TnInsertion-4636_TA	0.724333	0.0665307
VK055_3141_rfaH	Plate_29_well_H10	+	3218746	3219147	401	Unique	TnInsertion-4637_TA	0.767667	0.0080829
VK055_3142_tatC	Plate_5_well_E4	-	3219980	3220759	779	Unique	TnInsertion-4640_TA	0.364667	0.278504	Yes	Sens	0.45±0.07	0.014802	0.039606	Yes	0.455667	sec-independent protein translocase protein TatC	TatC	K03118	09130	09131	03070	A0A1Y0Q7Y5	integral component of membrane
VK055_3143_tatB	Plate_25_well_H5	-	3220762	3221298	536	Unique	TnInsertion-5698	0.794	0.0762168
VK055_3148_yigN	Plate_10_well_B5	-	3224765	3226213	1448	Unique	TnInsertion-4645_TA	0.7588	0.0466103
VK055_3149_udp	Plate_33_well_A5	-	3226349	3227110	761	Unique	TnInsertion-5701	0.768667	0.0772161
VK055_3150_.	Plate_26_well_G8	+	3227383	3228195	812	Unique	TnInsertion-5705	0.794667	0.0135769
VK055_3151_metE	Plate_35_well_D4	-	3228254	3230518	2264	Unique	TnInsertion-4659_TA	0.680333	0.0202073
VK055_3152_yedA	Plate_33_well_F6	-	3231607	3232506	899	Unique	TnInsertion-5719	0.847667	0.0565007
VK055_3153_.	Plate_4_well_G5	-	3232595	3233395	800	Unique	TnInsertion-4666_TA	0.723667	0.0923923
VK055_3154_.	Plate_22_well_D10	-	3233440	3234432	992	Unique	TnInsertion-5726	0.756333	0.0391706
VK055_3155_.	Plate_7_well_H11	+	3234542	3235162	620	Unique	TnInsertion-4671_TA	0.864	0.036756
VK055_3156_.	Plate_32_well_A3	+	3235325	3236233	908	Unique	TnInsertion-5732	0.913333	0.0218251
VK055_3157_.	Plate_30_well_C1	-	3236278	3236898	620	Unique	TnInsertion-4680_TA	0.874333	0.0155027
VK055_3158_recQ	Plate_20_well_H4	-	3236960	3238786	1826	Unique	TnInsertion-5738	0.731333	0.0341223
VK055_3159_pldA	Plate_19_well_B3	-	3238854	3239714	860	Unique	TnInsertion-5742	0.640667	0.0638462
VK055_3160_.	Plate_36_well_F6	+	3239867	3240331	464	Unique	TnInsertion-5745	0.854	0.0247588
VK055_3161_.	Plate_30_well_F2	+	3240380	3241273	893	Unique	TnInsertion-4694_TA	0.823333	0.0124231
VK055_3162_corA	Plate_37_well_D3	-	3241317	3242267	950	Unique	TnInsertion-5755	0.790333	0.0971099
VK055_3163_uvrD	Plate_24_well_C7	-	3242623	3244785	2162	Unique	TnInsertion-5761	0.662	0.0343948
VK055_3164_yigB	Plate_18_well_H2	-	3244849	3245565	716	Unique	TnInsertion-4707_TA	0.823333	0.0667108
VK055_3166_.	Plate_31_well_D9	-	3246464	3247171	707	TPok_unique	TnInsertion-5764	0.609333	0.0230723
VK055_3167_dapF	Plate_34_well_C1	-	3247168	3247992	824	Unique	TnInsertion-5765	0.442333	0.0386566	Yes	Sens	0.29±0.08	0.000148	0.000977	Yes	0	diaminopimelate epimerase DapF	DapF	K01778	09100	09105	00300	A0A2X3G331	cytoplasm
VK055_3168_.	Plate_10_well_G3	-	3248028	3248231	203	Unique	TnInsertion-4708_TA	0.659467	0.118105
VK055_3170_.	Plate_36_well_C2	-	3248832	3251384	2552	Unique	TnInsertion-5769	0.421	0.131867	Yes	Sens	3.59±0.10	8.4e-05	0.000639	No
VK055_3173_.	Plate_29_well_B10	+	3253442	3254623	1181	Unique	TnInsertion-4722_TA	0.688	0.0260576
VK055_3174_.	Plate_8_well_E3	+	3254627	3255823	1196	Unique	TnInsertion-4724_TA	0.735	0.013
VK055_3179_.	Plate_11_well_A10	-	3256824	3258209	1385	Unique	TnInsertion-4730_TA	0.718667	0.172233
VK055_3180_.	Plate_14_well_E10	-	3258415	3259155	740	Unique	TnInsertion-4735_TA	0.428333	0.103006	Yes	Sens	0.52±0.05	0.049665	0.111747	No
VK055_3181_.	Plate_10_well_G12	-	3259167	3260513	1346	Unique	TnInsertion-4737_TA	0.167467	0.124132	Yes	Sens	0.14±0.00	1e-06	2e-06	Yes	0	enterobacterial common antigen polymerase WzyE	WzyE	K02853	09180	09181	01003	A0A3F3B7W8	integral component of membrane
VK055_3182_wecF	Plate_5_well_H9	-	3260510	3261586	1076	Unique	TnInsertion-4739_TA	0.055	0.0260576	Yes	Sens	0.34±0.07	0.001236	0.005826	Yes	0.0913333	dTDP-N-acetylfucosamine:lipid II N-acetylfucosaminyltransferase WecF	WecF	K12582	09180	09181	01003	A0A0H3GH41	integral component of membrane
VK055_3183_.	Plate_23_well_E10	-	3261583	3262833	1250	Unique	TnInsertion-5807	0.728333	0.016773
VK055_3184_wecE	Plate_10_well_G11	-	3262835	3263965	1130	Unique	TnInsertion-4748_TA	0.738467	0.0242663
VK055_3185_wecD	Plate_20_well_H5	-	3263971	3264645	674	Unique	TnInsertion-5738	0.748333	0.0702875
VK055_3186_rfbA	Plate_1_well_E8	-	3264623	3265504	881	Unique	TnInsertion-4753_TA	0.787	0.0403609
VK055_3187_rfbB	Plate_7_well_A11	-	3265523	3266590	1067	Unique	TnInsertion-4754_TA	0.554333	0.225903
VK055_3188_.	Plate_21_well_C6	-	3266587	3267849	1262	Unique	TnInsertion-5818	0.0273333	0.0080829	Yes	Sens	0.36±0.17	0.000323	0.00188	Yes	0.00466667	UDP-N-acetyl-D-mannosaminuronic acid dehydrogenase WecC	WecC	K02472	09100	09101	00520	A0A422Y4T2
VK055_3189_.	Plate_41_well_A3	-	3267846	3268931	1085	Unique	TnInsertion-4755_TA	0.864333	0.0733576
VK055_3190_.	Plate_4_well_H2	-	3269033	3270049	1016	Unique	TnInsertion-4760_TA	0.738333	0.137041
VK055_3191_wecA	Plate_11_well_C8	-	3270093	3271196	1103	Unique	TnInsertion-4763_TA	0.407667	0.277457	Yes	Sens	0.64±0.09	0.108871	0.189092	No
VK055_3194_rhlB	Plate_16_well_G1	+	3273698	3274963	1265	Unique	TnInsertion-4770_TA	0.759667	0.0800646
VK055_3195_.	Plate_27_well_H2	+	3275091	3276590	1499	Unique	TnInsertion-4779_TA	0.899	0.0305123
VK055_3196_.	Plate_12_well_E8	+	3276610	3277536	926	Unique	TnInsertion-4784_TA	0.768	0.0176918
VK055_3197_.	Plate_13_well_H3	+	3277667	3278665	998	Unique	TnInsertion-4789_TA	0.771667	0.0548483
VK055_3198_.	Plate_14_well_F10	+	3278728	3279450	722	Unique	TnInsertion-4791_TA	0.729667	0.00814453
VK055_3200_.	Plate_29_well_E11	+	3281589	3281870	281	Unique	TnInsertion-4797_TA	0.605667	0.0369098
VK055_3202_ilvC	Plate_14_well_D6	-	3282407	3283882	1475	Unique	TnInsertion-4807_TA	0.740333	0.0215019
VK055_3203_ilvA	Plate_34_well_A3	-	3284922	3286409	1487	Unique	TnInsertion-5859	0.755333	0.0515978
VK055_3204_.	Plate_16_well_D6	+	3284035	3284925	890	Unique	TnInsertion-4811_TA	0.678667	0.0273008
VK055_3205_ilvD	Plate_8_well_B10	-	3286469	3288319	1850	Unique	TnInsertion-4820_TA	0.760333	0.0277909
VK055_3206_ilvE	Plate_7_well_G2	-	3288380	3289309	929	Unique	TnInsertion-4822_TA	0.839	0.0117898
VK055_3207_.	Plate_30_well_B9	-	3289326	3289484	158	Heuristic	TnInsertion-4825_TA	0.781	0.0610492
VK055_3208_ilvB3	Plate_10_well_E4	-	3289580	3291145	1565	Unique	TnInsertion-4830_TA	0.832467	0.0640332
VK055_3210_comM	Plate_18_well_C5	+	3291820	3293340	1520	Unique	TnInsertion-4833_TA	0.741667	0.0627482
VK055_3211_.	Plate_17_well_G11	-	3293366	3293704	338	Unique	TnInsertion-4834_TA	0.678333	0.0998816
VK055_3212_hdfR	Plate_7_well_A5	+	3293955	3294644	689	Unique	TnInsertion-4838_TA	0.727	0.0829638
VK055_3220_murI	Plate_11_well_E12	-	3300497	3301279	782	Unique	TnInsertion-4842_TA	0.809667	0.0716752
VK055_3221_btuB	Plate_38_well_E7	-	3301293	3303131	1838	Unique	TnInsertion-5884	0.708333	0.0522909
VK055_3222_trmA	Plate_22_well_G4	+	3303498	3304598	1100	Unique	TnInsertion-5891	0.759	0.0561516
VK055_3223_.	Plate_30_well_E3	-	3304650	3305009	359	Unique	TnInsertion-4862_TA	0.820667	0.0340637
VK055_3224_fabR	Plate_32_well_F6	-	3305025	3305657	632	Unique	TnInsertion-5895	0.842333	0.0810329
VK055_3225_.	Plate_35_well_B3	-	3307240	3308157	917	Unique	TnInsertion-4879_TA	0.710667	0.0315331
VK055_3226_sthA	Plate_1_well_C1	+	3305857	3307257	1400	Unique	TnInsertion-4869_TA	0.833	0.0495076
VK055_3227_argH	Plate_11_well_E9	-	3308416	3309789	1373	Unique	TnInsertion-4883_TA	0.736	0.0355106
VK055_3228_argB	Plate_19_well_E5	-	3309889	3310662	773	Unique	TnInsertion-5910	0.715	0.0331512
VK055_3229_argC	Plate_20_well_G3	-	3310672	3311676	1004	Unique	TnInsertion-5912	0.738667	0.0782326
VK055_3230_argE	Plate_6_well_G7	+	3311790	3312941	1151	Unique	TnInsertion-4893_TA	0.741333	0.00971253
VK055_3231_ppc	Plate_15_well_H2	+	3313200	3315851	2651	Unique	TnInsertion-4897_TA	0.964667	0.0408085
VK055_3232_yodA	Plate_6_well_H2	-	3315895	3316545	650	Unique	TnInsertion-4909_TA	0.819	0.0433128
VK055_3233_.	Plate_37_well_D12	+	3316693	3317556	863	Unique	TnInsertion-5930	0.815333	0.0893999
VK055_3234_fsa	Plate_30_well_B7	+	3317762	3318424	662	Unique	TnInsertion-4916_TA	0.767	0.01253
VK055_3235_dhaD2	Plate_32_well_H5	+	3318479	3319582	1103	Unique	TnInsertion-5936	0.903	0.0190788
VK055_3236_.	Plate_17_well_C10	-	3319646	3320527	881	Unique	TnInsertion-4929_TA	0.796333	0.0548483
VK055_3237_metF	Plate_30_well_B1	-	3320671	3321558	887	Unique	TnInsertion-4936_TA	0.822333	0.0442982
VK055_3238_.	Plate_9_well_B9	-	3321787	3322695	908	Unique	TnInsertion-4941_TA	0.737333	0.064361
VK055_3239_.	Plate_3_well_B12	+	3322787	3323158	371	Unique	TnInsertion-5957	1.05533	0.111384	Yes	Res	1.24±0.36	0.57873	0.525636	No
VK055_3240_.	Plate_29_well_D11	-	3323196	3324752	1556	Unique	TnInsertion-4947_TA	0.646667	0.0293655
VK055_3241_metL	Plate_7_well_F3	-	3326002	3328434	2432	Unique	TnInsertion-4966_TA	0.788	0.01253
VK055_3242_.	Plate_15_well_G12	+	3324891	3326027	1136	Unique	TnInsertion-4950_TA	0.874333	0.0920453
VK055_3243_metB	Plate_20_well_D3	-	3328437	3329597	1160	Unique	TnInsertion-5979	0.690667	0.0580718
VK055_3244_.	Plate_7_well_D3	+	3329865	3330182	317	Unique	TnInsertion-4978_TA	0.725	0.00608276
VK055_3245_rpmE2	Plate_28_well_E3	-	3330284	3330433	149	TPok_unique	TnInsertion-4981_TA	0.703	0.0330606
VK055_3248_cytR	Plate_5_well_F7	+	3333128	3334123	995	Unique	TnInsertion-4982_TA	0.605	0.158786
VK055_3249_ftsN	Plate_2_well_C10	+	3334331	3335185	854	Unique	TnInsertion-4983_TA	0.667667	0.0305014
VK055_3250_hslV	Plate_15_well_C9	+	3335277	3335807	530	Unique	TnInsertion-4984_TA	0.76	0.0880682
VK055_3251_hslU	Plate_38_well_G3	+	3335817	3337151	1334	Unique	TnInsertion-5996	0.737667	0.035949
VK055_3252_menA	Plate_18_well_B2	+	3337221	3338141	920	Unique	TnInsertion-4990_TA	0.757	0.111611
VK055_3253_rraA	Plate_33_well_F12	+	3338234	3338719	485	Unique	TnInsertion-6001	0.887667	0.0975209
VK055_3254_pfkA	Plate_27_well_H9	-	3338781	3339743	962	Unique	TnInsertion-4995_TA	0.899333	0.0205994
VK055_3255_fieF	Plate_37_well_E12	-	3339940	3340842	902	Unique	TnInsertion-6005	0.855333	0.105813
VK055_3256_.	Plate_31_well_F6	-	3341001	3341264	263	Unique	TnInsertion-6007	0.78	0.078256
VK055_3257_cpxR	Plate_39_well_D6	+	3341654	3342352	698	Unique	TnInsertion-6010	0.735	0.0216564
VK055_3258_cpxA	Plate_3_well_F2	+	3342349	3343722	1373	Unique	TnInsertion-6014	0.544333	0.0195021
VK055_3259_.	Plate_31_well_C9	-	3343790	3344464	674	Unique	TnInsertion-6017	0.873333	0.0428991
VK055_3260_sodA	Plate_33_well_C3	-	3344537	3345157	620	Unique	TnInsertion-6022	0.67	0.117843
VK055_3261_.	Plate_3_well_G3	+	3345447	3346481	1034	Unique	TnInsertion-5015_TA	0.826333	0.021362
VK055_3262_.	Plate_25_well_D6	-	3346514	3347359	845	Unique	TnInsertion-6037	0.701333	0.0482217
VK055_3263_.	Plate_5_well_E3	-	3347433	3348269	836	Unique	TnInsertion-5024_TA	0.649	0.218493
VK055_3264_rhaB	Plate_6_well_F8	+	3348580	3350046	1466	Unique	TnInsertion-5026_TA	0.703	0.0127671
VK055_3265_rhaA	Plate_15_well_B6	+	3350043	3351302	1259	Unique	TnInsertion-5034_TA	0.753667	0.0885513
VK055_3266_rhaD	Plate_6_well_C12	+	3351452	3352282	830	Unique	TnInsertion-5039_TA	0.744333	0.0109697
VK055_3267_rhaS	Plate_16_well_F11	+	3352382	3353350	968	Unique	TnInsertion-5040_TA	0.831333	0.0318957
VK055_3268_ccmA10	Plate_34_well_E6	+	3353496	3355007	1511	Unique	TnInsertion-6050	0.742	0.0409512
VK055_3269_.	Plate_15_well_G2	+	3355004	3356011	1007	Unique	TnInsertion-5048_TA	0.829	0.0863655
VK055_3270_.	Plate_2_well_G10	+	3356008	3357012	1004	Unique	TnInsertion-5050_TA	0.762667	0.0266521
VK055_3271_fucO2	Plate_1_well_E4	+	3357102	3358250	1148	Unique	TnInsertion-5052_TA	0.776667	0.0310054
VK055_3272_rhaU	Plate_18_well_B8	+	3358247	3358561	314	Unique	TnInsertion-5055_TA	0.747333	0.0413078
VK055_3273_lacY4	Plate_5_well_D7	-	3358599	3359864	1265	Unique	TnInsertion-5059_TA	0.730667	0.197424
VK055_3274_rafA	Plate_13_well_H12	-	3359906	3362029	2123	Unique	TnInsertion-5066_TA	0.797
VK055_3275_rafR	Plate_40_well_C11	-	3362145	3363140	995	Unique	TnInsertion-5067_TA	0.762667	0.150071
VK055_3276_.	Plate_2_well_C2	-	3363228	3363776	548	Unique	TnInsertion-5071_TA	0.82	0.117656
VK055_3277_.	Plate_36_well_H5	+	3363876	3364535	659	Unique	TnInsertion-6076	0.781	0.0536936
VK055_3279_.	Plate_6_well_H9	-	3364899	3365111	212	Unique	TnInsertion-5077_TA	0.770667	0.0595007
VK055_3280_.	Plate_38_well_H4	-	3365240	3366076	836	Unique	TnInsertion-6080	0.226	0.0192873	Yes	Sens	0.82±0.11	0.56833	0.525636	No
VK055_3281_.	Plate_24_well_G10	+	3366233	3366820	587	Unique	TnInsertion-6085	0.784	0.00916515
VK055_3282_.	Plate_31_well_C1	+	3366869	3369283	2414	Unique	TnInsertion-6087	0.833667	0.0772161
VK055_3283_fdxH	Plate_33_well_B11	+	3369296	3370198	902	Unique	TnInsertion-6092	0.793	0.0157162
VK055_3284_.	Plate_13_well_B8	+	3370195	3370830	635	Unique	TnInsertion-5087_TA	0.73	0.0405832
VK055_3285_fdhE	Plate_8_well_A8	+	3370827	3371756	929	Unique	TnInsertion-5089_TA	0.849333	0.0398037
VK055_3286_.	Plate_4_well_B4	-	3371930	3372313	383	Unique	TnInsertion-5092_TA	0.726	0.0612944
VK055_3287_.	Plate_10_well_B9	-	3372313	3372537	224	Unique	TnInsertion-5093_TA	0.745133	0.0637546
VK055_3288_.	Plate_4_well_G10	+	3372760	3373677	917	Unique	TnInsertion-5097_TA	0.731667	0.0561635
VK055_3289_.	Plate_35_well_H10	-	3373691	3374632	941	Unique	TnInsertion-5108_TA	0.703	0.0555068
VK055_3291_yihY	Plate_41_well_D6	-	3375111	3375971	860	Unique	TnInsertion-5111_TA	0.716333	0.0615819
VK055_3292_yihX	Plate_4_well_H9	-	3375965	3376564	599	Unique	TnInsertion-5113_TA	0.662333	0.0776938
VK055_3293_typA	Plate_23_well_D1	-	3376700	3378523	1823	Unique	TnInsertion-6112	0.83	0.0531131
VK055_3295_glnA	Plate_26_well_A9	+	3378902	3380311	1409	Unique	TnInsertion-6117	0.416	0.0525738	Yes	Sens				No
VK055_3296_glnL	Plate_4_well_F12	+	3380500	3381549	1049	Unique	TnInsertion-5121_TA	0.869667	0.0443772
VK055_3297_ntrC	Plate_35_well_G5	+	3381558	3382967	1409	Unique	TnInsertion-5128_TA	0.688667	0.0286764
VK055_3298_hemN	Plate_16_well_H3	-	3383224	3384597	1373	Unique	TnInsertion-5134_TA	0.783333	0.107584
VK055_3299_.	Plate_38_well_C2	-	3384786	3385292	506	Unique	TnInsertion-6139	0.806667	0.114422
VK055_3301_polA	Plate_17_well_D9	-	3386856	3389648	2792	Unique	TnInsertion-5145_TA	0.658	0.0069282
VK055_3302_.	Plate_16_well_B6	+	3390045	3390944	899	Unique	TnInsertion-5148_TA	0.645667	0.0159478
VK055_3303_.	Plate_38_well_C11	-	3390992	3391615	623	Unique	TnInsertion-6152	0.381	0.0808764	Yes	Sens				No
VK055_3304_.	Plate_18_well_D11	-	3391643	3392629	986	Unique	TnInsertion-5153_TA	0.788667	0.046694
VK055_3305_.	Plate_21_well_F3	-	3392705	3392974	269	Unique	TnInsertion-6157	0.705667	0.0195533
VK055_3306_mobA	Plate_25_well_C3	+	3393046	3393627	581	Unique	TnInsertion-6162	0.450333	0.086031	Yes	Sens				No
VK055_3312_.	Plate_7_well_H1	+	3399827	3399943	116	Unique	TnInsertion-5160_TA	0.947	0.0737496
VK055_3313_.	Plate_21_well_F2	+	3399971	3400672	701	Unique	TnInsertion-6169	0.755	0.0456399
VK055_3314_rbsR	Plate_34_well_C12	-	3402079	3403062	983	Unique	TnInsertion-6179	0.821667	0.0486038
VK055_3315_.	Plate_5_well_A3	+	3400685	3402082	1397	Unique	TnInsertion-5163_TA	0.721	0.192759
VK055_3316_rbsK	Plate_27_well_D9	-	3403075	3404004	929	Unique	TnInsertion-5172_TA	0.795667	0.0295014
VK055_3317_.	Plate_11_well_D12	-	3404108	3404998	890	Unique	TnInsertion-5176_TA	0.854667	0.0384231
VK055_3318_.	Plate_17_well_E3	-	3405026	3405991	965	Unique	TnInsertion-5179_TA	0.737667	0.0456107
VK055_3319_ccmA11	Plate_23_well_F2	-	3405997	3407502	1505	Unique	TnInsertion-6190	0.757667	0.0603849
VK055_3320_rbsD	Plate_37_well_E3	-	3407513	3407932	419	Unique	TnInsertion-6193	0.697333	0.0365011
VK055_3321_kup	Plate_3_well_A5	-	3408118	3409986	1868	Unique	TnInsertion-5196_TA	0.926667	0.0683032
VK055_3322_.	Plate_40_well_C5	+	3410204	3411703	1499	Unique	TnInsertion-5205_TA	0.764	0.0360971
VK055_3323_.	Plate_17_well_G3	+	3411700	3413148	1448	Unique	TnInsertion-5208_TA	0.78	0.0277128
VK055_3324_asnA	Plate_17_well_F9	-	3413152	3414144	992	Unique	TnInsertion-5212_TA	0.791667	0.0819837
VK055_3325_asnC	Plate_35_well_E5	+	3414296	3414754	458	Unique	TnInsertion-5213_TA	0.752333	0.0309892
VK055_3326_.	Plate_11_well_D2	+	3414854	3415294	440	Unique	TnInsertion-5216_TA	0.588	0.135115
VK055_3327_gidA	Plate_39_well_C12	+	3415676	3417565	1889	Unique	TnInsertion-6214	0.323	0.023516	Yes	Sens	0.68±0.25	0.087038	0.173269	No
VK055_3328_gidB	Plate_21_well_A8	+	3417681	3418304	623	Unique	TnInsertion-6218	0.767333	0.0558689
VK055_3338_.	Plate_40_well_E2	-	3425910	3426077	167	Unique	TnInsertion-5228_TA	0.534333	0.159813
VK055_3342_pstS	Plate_30_well_B6	+	3430268	3431257	989	Unique	TnInsertion-5230_TA	0.742333	0.0244404
VK055_3344_pstA	Plate_29_well_C9	+	3432345	3433235	890	Unique	TnInsertion-5233_TA	0.711333	0.0867429
VK055_3347_.	Plate_18_well_G8	+	3435397	3436944	1547	Unique	TnInsertion-5235_TA	0.779	0.0530283
VK055_3348_.	Plate_17_well_G5	+	3436983	3438149	1166	Unique	TnInsertion-5240_TA	0.696	0.0381051
VK055_3349_.	Plate_16_well_F6	+	3438199	3438918	719	Unique	TnInsertion-5244_TA	0.667	0.0520288
VK055_3350_.	Plate_23_well_H1	-	3438999	3439664	665	Unique	TnInsertion-6242	0.776667	0.0682447
VK055_3351_.	Plate_13_well_D1	+	3439834	3441171	1337	Unique	TnInsertion-5250_TA	0.831333	0.0664254
VK055_3352_yieF	Plate_23_well_F1	-	3441217	3441783	566	Unique	TnInsertion-6248	0.801667	0.0836441
VK055_3353_.	Plate_33_well_E1	-	3441820	3442395	575	Unique	TnInsertion-6250	0.894	0.0232594
VK055_3354_.	Plate_31_well_D12	-	3442705	3443664	959	Unique	TnInsertion-6255	0.849333	0.0170392
VK055_3355_.	Plate_39_well_E12	-	3443639	3444817	1178	Unique	TnInsertion-5272_TA	0.828	0.0917006
VK055_3356_.	Plate_8_well_B5	-	3444917	3445336	419	Unique	TnInsertion-5277_TA	0.739	0.0173494
VK055_3357_trmE	Plate_26_well_G7	-	3445456	3446820	1364	Unique	TnInsertion-6263	0.302	0.0232594	Yes	Sens				No
VK055_3361_recF	Plate_6_well_A2	+	3452738	3453811	1073	Unique	TnInsertion-5287_TA	0.901667	0.150683
VK055_3363_yidA	Plate_29_well_F9	+	3456456	3457268	812	Unique	TnInsertion-5296_TA	0.811667	0.11017
VK055_3364_.	Plate_13_well_F3	+	3457436	3458500	1064	Unique	TnInsertion-5302_TA	0.714333	0.0678405
VK055_3365_.	Plate_22_well_D9	+	3458497	3459630	1133	Unique	TnInsertion-6277	0.742667	0.0353601
VK055_3366_.	Plate_31_well_G1	+	3459860	3460549	689	Unique	TnInsertion-6283	0.923	0.0389744
VK055_3367_dgoK	Plate_17_well_D4	+	3460681	3461424	743	Unique	TnInsertion-5311_TA	0.736667	0.0300222
VK055_3368_dgoA	Plate_34_well_F1	+	3461408	3462025	617	Unique	TnInsertion-6285	0.813	0.0840179
VK055_3369_dgoD	Plate_22_well_D4	+	3462067	3463170	1103	Unique	TnInsertion-6288	0.733	0.0204206
VK055_3370_.	Plate_9_well_E2	+	3463392	3464684	1292	Unique	TnInsertion-5316_TA	0.733667	0.0132791
VK055_3371_.	Plate_12_well_H4	+	3464736	3465962	1226	Unique	TnInsertion-5320_TA	0.739667	0.0213854
VK055_3372_.	Plate_34_well_G3	-	3465964	3466296	332	Unique	TnInsertion-6304	0.715667	0.0391195
VK055_3373_ibpA	Plate_40_well_C6	+	3466611	3467024	413	Unique	TnInsertion-5326_TA	0.723667	0.0610437
VK055_3376_.	Plate_21_well_H10	+	3467975	3468529	554	Unique	TnInsertion-6317	0.738333	0.0207445
VK055_3377_.	Plate_9_well_F9	-	3470284	3471006	722	Unique	TnInsertion-5350_TA	0.773	0.117796
VK055_3378_.	Plate_12_well_D5	+	3468631	3470292	1661	Unique	TnInsertion-5340_TA	0.668	0.181006
VK055_3379_.	Plate_37_well_C3	+	3471305	3472927	1622	Unique	TnInsertion-6327	0.706	0.048775
VK055_3380_aglB	Plate_37_well_H3	+	3472924	3474246	1322	Unique	TnInsertion-6330	0.826	0.0628649
VK055_3381_.	Plate_22_well_A10	+	3474348	3474695	347	Unique	TnInsertion-6343	0.84	0.0997447
VK055_3383_.	Plate_2_well_F6	+	3475119	3475544	425	Unique	TnInsertion-5360_TA	0.9	0.0737496
VK055_3384_dsdA	Plate_1_well_F10	-	3475548	3476876	1328	Unique	TnInsertion-5362_TA	0.785667	0.0739211
VK055_3385_.	Plate_18_well_H7	-	3476894	3478231	1337	Unique	TnInsertion-5368_TA	0.852667	0.012741
VK055_3386_dsdC	Plate_4_well_F10	+	3478457	3479380	923	Unique	TnInsertion-5372_TA	0.747667	0.0547205
VK055_3387_.	Plate_7_well_H9	-	3479540	3480724	1184	Unique	TnInsertion-5379_TA	0.762	0.0581292
VK055_3388_.	Plate_36_well_C3	-	3480900	3481733	833	Unique	TnInsertion-6366	0.768	0.0432782
VK055_3389_.	Plate_28_well_C4	-	3481802	3482248	446	Unique	TnInsertion-5383_TA	0.796667	0.0200333
VK055_3391_ilvB2	Plate_4_well_C11	+	3483321	3484979	1658	Unique	TnInsertion-5386_TA	0.831667	0.0417892
VK055_3392_ilvN2	Plate_24_well_F7	+	3484983	3485270	287	Unique	TnInsertion-6381	0.522333	0.049339
VK055_3393_uhpA	Plate_34_well_A7	+	3485421	3486014	593	Unique	TnInsertion-6382	0.714333	0.0363501
VK055_3395_uhpC	Plate_25_well_B5	+	3487525	3488853	1328	Unique	TnInsertion-6385	0.7	0.0621932
VK055_3396_.	Plate_10_well_D2	+	3488999	3490390	1391	Unique	TnInsertion-5396_TA	0.7398	0.0592311
VK055_3397_.	Plate_35_well_D2	+	3490527	3490979	452	Unique	TnInsertion-5399_TA	0.682	0.0754255
VK055_3399_.	Plate_7_well_E7	-	3491416	3491775	359	Unique	TnInsertion-5403_TA	0.746333	0.0198578
VK055_3400_phnX	Plate_17_well_G12	-	3493177	3493986	809	Unique	TnInsertion-5405_TA	0.893333	0.113738
VK055_3401_.	Plate_39_well_B1	+	3491987	3493180	1193	TPok_unique	TnInsertion-6399	0.767667	0.0329292
VK055_3402_phnW	Plate_7_well_B10	-	3493996	3495099	1103	Unique	TnInsertion-5409_TA	0.691333	0.0228983
VK055_3403_.	Plate_33_well_D3	+	3495241	3495960	719	Unique	TnInsertion-6409	0.738333	0.0454459
VK055_3404_phnS	Plate_40_well_E6	+	3496139	3497152	1013	Unique	TnInsertion-5414_TA	0.657333	0.0993496
VK055_3405_phnT	Plate_37_well_G3	+	3497158	3498270	1112	Unique	TnInsertion-6412	0.723667	0.0482632
VK055_3406_phnU	Plate_16_well_F5	+	3498270	3499130	860	Unique	TnInsertion-5419_TA	0.636667	0.0471734
VK055_3407_phnV	Plate_1_well_F5	+	3499133	3499930	797	Unique	TnInsertion-5424_TA	0.793333	0.0370045
VK055_3409_.	Plate_25_well_G2	-	3501653	3501955	302	Unique	TnInsertion-6420	0.776333	0.0289194
VK055_3410_.	Plate_31_well_F8	-	3502053	3503375	1322	Unique	TnInsertion-6422	0.738667	0.0126623
VK055_3411_.	Plate_10_well_D9	-	3503387	3503701	314	Unique	TnInsertion-5433_TA	0.815467	0.0500265
VK055_3412_.	Plate_24_well_E12	+	3503995	3504936	941	Unique	TnInsertion-6424	0.851667	0.0634376
VK055_3413_.	Plate_18_well_F10	+	3505172	3506518	1346	Unique	TnInsertion-5436_TA	0.805	0.024
VK055_3414_.	Plate_20_well_E5	-	3507791	3508981	1190	Unique	TnInsertion-6431	0.672	0.0533573
VK055_3415_.	Plate_37_well_F11	+	3506532	3507794	1262	Unique	TnInsertion-6427	0.802667	0.0960278
VK055_3416_.	Plate_18_well_B5	+	3509145	3509885	740	Unique	TnInsertion-5446_TA	0.736	0.0502693
VK055_3417_ligK	Plate_20_well_B2	+	3509882	3510595	713	Unique	TnInsertion-6434	0.748333	0.0302875
VK055_3419_.	Plate_17_well_F5	+	3511681	3512547	866	Unique	TnInsertion-5449_TA	0.731	0.034641
VK055_3420_.	Plate_7_well_H4	-	3512551	3512826	275	Unique	TnInsertion-5451_TA	0.825	0.0962341
VK055_3421_.	Plate_37_well_A5	-	3512948	3513850	902	Unique	TnInsertion-6438	0.737333	0.0410163
VK055_3422_.	Plate_28_well_E10	-	3513934	3515367	1433	Unique	TnInsertion-5458_TA	0.717667	0.0583895
VK055_3423_murQ	Plate_33_well_E5	-	3515392	3516294	902	Unique	TnInsertion-6442	0.755667	0.0436157
VK055_3424_.	Plate_19_well_F1	-	3516457	3517620	1163	Unique	TnInsertion-6444	0.787	0.01
VK055_3425_.	Plate_30_well_E6	-	3517666	3519012	1346	Unique	TnInsertion-5464_TA	0.822333	0.0269506
VK055_3426_acrB3	Plate_17_well_B8	-	3519034	3522141	3107	Unique	TnInsertion-5473_TA	0.706667	0.0323316
VK055_3427_.	Plate_32_well_F7	-	3522141	3523265	1124	Unique	TnInsertion-6450	0.799333	0.0104083
VK055_3429_.	Plate_41_well_D8	+	3523645	3524061	416	Unique	TnInsertion-5477_TA	0.721333	0.0546382
VK055_3430_.	Plate_1_well_A9	-	3524573	3525220	647	Unique	TnInsertion-5484_TA	0.903	0.0965609
VK055_3431_.	Plate_11_well_H6	-	3526791	3527705	914	Unique	TnInsertion-5489_TA	0.741667	0.0217792
VK055_3432_.	Plate_18_well_C7	+	3525301	3526794	1493	Unique	TnInsertion-5486_TA	0.824	0.0973704
VK055_3433_.	Plate_29_well_F11	+	3527801	3528427	626	Unique	TnInsertion-5490_TA	0.738333	0.0784878
VK055_3434_.	Plate_11_well_E4	+	3528430	3528900	470	Unique	TnInsertion-5492_TA	0.72	0.0470319
VK055_3436_.	Plate_9_well_B6	+	3529574	3530479	905	Unique	TnInsertion-5494_TA	0.741	0.053563
VK055_3437_metQ3	Plate_5_well_G7	+	3530609	3531418	809	Unique	TnInsertion-5497_TA	0.847	0.137706
VK055_3438_.	Plate_19_well_C3	-	3532287	3532847	560	Unique	TnInsertion-6471	0.718667	0.0299388
VK055_3439_.	Plate_29_well_E12	+	3531443	3532297	854	Unique	TnInsertion-5500_TA	0.798	0.0849294
VK055_3440_.	Plate_33_well_G1	+	3533013	3533792	779	Unique	TnInsertion-6472	0.885667	0.0277549
VK055_3441_.	Plate_28_well_E5	-	3534764	3535813	1049	Unique	TnInsertion-5504_TA	0.68	0.0291033
VK055_3443_.	Plate_9_well_H2	+	3536186	3536884	698	Unique	TnInsertion-5508_TA	0.796333	0.0555008
VK055_3444_.	Plate_2_well_F3	-	3536936	3537226	290	Unique	TnInsertion-5509_TA	0.805333	0.0604345
VK055_3445_.	Plate_4_well_G2	-	3537228	3538235	1007	Unique	TnInsertion-5510_TA	0.787667	0.0995205
VK055_3448_gph5	Plate_8_well_B4	+	3539369	3540763	1394	Unique	TnInsertion-5514_TA	0.740333	0.00873689
VK055_3449_.	Plate_27_well_F2	+	3540776	3543094	2318	Unique	TnInsertion-5516_TA	0.814	0.0632376
VK055_3450_.	Plate_19_well_E2	+	3543250	3543972	722	Unique	TnInsertion-6496	0.713333	0.0110604
VK055_3451_.	Plate_35_well_G6	-	3544019	3545398	1379	Unique	TnInsertion-5540_TA	0.77	0.0687895
VK055_3452_.	Plate_20_well_E6	-	3545411	3546970	1559	Unique	TnInsertion-6509	0.688667	0.0300888
VK055_3453_.	Plate_15_well_G7	-	3547216	3548931	1715	Unique	TnInsertion-5546_TA	0.781	0.0676166
VK055_3454_yicE	Plate_33_well_H2	-	3549072	3550463	1391	Unique	TnInsertion-6514	0.885667	0.0254231
VK055_3456_gltS	Plate_10_well_E9	+	3550748	3551950	1202	Unique	TnInsertion-5550_TA	0.827467	0.0895145
VK055_3457_glpK2	Plate_4_well_C12	-	3552065	3553576	1511	Unique	TnInsertion-5558_TA	0.903	0.0355528
VK055_3458_glpF2	Plate_21_well_B2	-	3553598	3554449	851	Unique	TnInsertion-6522	0.746	0.0147986
VK055_3460_.	Plate_7_well_E12	+	3555289	3556278	989	Unique	TnInsertion-5564_TA	0.838333	0.0459601
VK055_3461_cdh	Plate_37_well_C10	+	3556447	3557211	764	Unique	TnInsertion-6533	0.729667	0.0887938
VK055_3462_.	Plate_17_well_E12	+	3557276	3558580	1304	Unique	TnInsertion-5569_TA	0.723667	0.0334863
VK055_3463_tpiA2	Plate_24_well_B12	-	3558673	3559422	749	Unique	TnInsertion-6539	0.805333	0.0747685
VK055_3465_.	Plate_13_well_B12	+	3560265	3560693	428	Unique	TnInsertion-5574_TA	0.710667	0.0817088
VK055_3466_fpr	Plate_8_well_A7	-	3560694	3561440	746	Unique	TnInsertion-5575_TA	0.742333	0.00929157
VK055_3467_glpX	Plate_33_well_C5	-	3561591	3562601	1010	Unique	TnInsertion-6547	0.714	0.0902164
VK055_3468_recG	Plate_28_well_E6	-	3562650	3564731	2081	Unique	TnInsertion-5581_TA	0.663667	0.100381
VK055_3469_.	Plate_7_well_D12	-	3564737	3565426	689	Unique	TnInsertion-5582_TA	0.681	0.0043589
VK055_3470_spoT	Plate_32_well_F4	-	3565431	3567551	2120	Unique	TnInsertion-6552	0.693333	0.16083
VK055_3473_ligB	Plate_18_well_B3	+	3568782	3570458	1676	Unique	TnInsertion-5584_TA	0.781333	0.131561
VK055_3474_.	Plate_37_well_C4	-	3570464	3571081	617	Unique	TnInsertion-6555	0.759	0.0540278
VK055_3475_.	Plate_39_well_B11	+	3571357	3572607	1250	Unique	TnInsertion-6558	0.713333	0.0349619
VK055_3476_.	Plate_9_well_B12	-	3572663	3573721	1058	Unique	TnInsertion-5591_TA	0.839333	0.0773067
VK055_3477_.	Plate_18_well_B7	-	3573724	3574470	746	Unique	TnInsertion-5597_TA	0.751	0.043715
VK055_3478_.	Plate_1_well_G2	-	3574653	3575516	863	Unique	TnInsertion-5601_TA	0.798333	0.154001
VK055_3480_.	Plate_28_well_C1	+	3576017	3577717	1700	Unique	TnInsertion-5604_TA	0.850667	0.174918
VK055_3482_.	Plate_2_well_D1	+	3577885	3578772	887	Unique	TnInsertion-5609_TA	0.884	0.0229129
VK055_3483_.	Plate_32_well_E10	+	3578765	3579682	917	Unique	TnInsertion-6566	0.826333	0.0943681
VK055_3484_.	Plate_27_well_D7	+	3579714	3580808	1094	Unique	TnInsertion-5614_TA	0.831333	0.01823
VK055_3485_rph	Plate_24_well_B8	+	3580905	3581621	716	Unique	TnInsertion-6571	0.684	0.0190788
VK055_3486_pyrE	Plate_1_well_D7	+	3581732	3582373	641	Unique	TnInsertion-5620_TA	0.749333	0.0228108
VK055_3487_.	Plate_23_well_F11	-	3582409	3583305	896	Unique	TnInsertion-6575	0.790667	0.100301
VK055_3488_ttk	Plate_40_well_G2	-	3583601	3584197	596	Unique	TnInsertion-5625_TA	0.777333	0.0135769
VK055_3491_.	Plate_22_well_F12	+	3586154	3586810	656	Unique	TnInsertion-6577	0.832667	0.101402
VK055_3493_rpmG	Plate_7_well_H10	+	3587284	3587451	167	Unique	TnInsertion-5633_TA	0.813333	0.059911
VK055_3494_mutM	Plate_31_well_H5	+	3587587	3588396	809	Unique	TnInsertion-6582	0.866	0.0379868
VK055_3498_.	Plate_27_well_B5	-	3591203	3592192	989	Unique	TnInsertion-5642_TA	0.777	0.0245153
VK055_3503_.	Plate_5_well_G11	+	3596612	3597691	1079	Unique	TnInsertion-5647_TA	0.834333	0.206505
VK055_3509_kbl	Plate_11_well_F4	+	3603039	3604172	1133	Unique	TnInsertion-5655_TA	0.788333	0.0387341
VK055_3510_tdh	Plate_38_well_G6	+	3604185	3605210	1025	TPok_unique	TnInsertion-6599	0.699667	0.0398037
VK055_3511_.	Plate_11_well_G1	+	3605379	3606167	788	Unique	TnInsertion-5661_TA	0.785	0.0338083
VK055_3512_.	Plate_11_well_D6	-	3606173	3607120	947	Unique	TnInsertion-5665_TA	0.746333	0.0653784
VK055_3513_yibP	Plate_7_well_H3	-	3607124	3608380	1256	Unique	TnInsertion-5666_TA	0.075	0.052915	Yes	Sens	1.52±0.26	0.182256	0.254132	No
VK055_3514_gpmI	Plate_12_well_A6	-	3608405	3609928	1523	Unique	TnInsertion-5672_TA	0.819	0.0270555
VK055_3515_.	Plate_37_well_C12	+	3610195	3610626	431	Unique	TnInsertion-6619	0.844	0.0852467
VK055_3519_cysE	Plate_40_well_A10	+	3612603	3613424	821	Unique	TnInsertion-5675_TA	0.370333	0.0185831	Yes	Sens	1.62±0.27	0.120363	0.198599	No
VK055_3521_lctD2	Plate_17_well_D8	-	3614072	3615256	1184	Unique	TnInsertion-5678_TA	0.696667	0.0305996
VK055_3522_pdhR2	Plate_29_well_C12	-	3615256	3616020	764	Unique	TnInsertion-5679_TA	0.752333	0.0835783
VK055_3523_.	Plate_10_well_D12	-	3616026	3617681	1655	Unique	TnInsertion-5682_TA	0.7798	0.0855086
VK055_3525_.	Plate_29_well_E4	-	3618815	3619351	536	Unique	TnInsertion-5685_TA	0.696	0.0269629
VK055_3527_.	Plate_39_well_G8	-	3619411	3620559	1148	Unique	TnInsertion-5686_TA	0.459667	0.390371	Yes	Sens	0.96±0.06	0.98972	0.75371	No
VK055_3528_.	Plate_7_well_A12	-	3620660	3622567	1907	Unique	TnInsertion-5691_TA	0.817667	0.0470779
VK055_3531_selB	Plate_27_well_B7	+	3625634	3627475	1841	Unique	TnInsertion-5701_TA	0.897333	0.0118462
VK055_3533_avtA	Plate_29_well_F4	-	3628248	3629504	1256	Unique	TnInsertion-5710_TA	0.773667	0.0404145
VK055_3534_.	Plate_9_well_C12	-	3629675	3631507	1832	Unique	TnInsertion-5719_TA	0.797	0.0990353
VK055_3535_.	Plate_20_well_B5	+	3632278	3632841	563	Unique	TnInsertion-6653	0.702667	0.0514717
VK055_3536_.	Plate_21_well_A7	-	3632881	3634059	1178	Unique	TnInsertion-6659	0.765667	0.0205508
VK055_3537_xylH	Plate_1_well_G5	-	3634292	3635473	1181	Unique	TnInsertion-5733_TA	0.832	0.0936429
VK055_3538_ccmA12	Plate_40_well_E4	-	3635451	3636992	1541	Unique	TnInsertion-5735_TA	0.729	0.0401123
VK055_3539_xylF	Plate_7_well_G12	-	3637057	3638052	995	Unique	TnInsertion-5737_TA	0.800333	0.0667633
VK055_3540_xylA	Plate_1_well_D5	+	3638547	3639869	1322	Unique	TnInsertion-5740_TA	0.742667	0.0220076
VK055_3541_xylB2	Plate_18_well_A10	+	3639962	3641416	1454	Unique	TnInsertion-5747_TA	0.889667	0.0399291
VK055_3542_yiaB	Plate_12_well_C10	+	3641585	3641956	371	Unique	TnInsertion-5752_TA	0.713	0.00916515
VK055_3543_.	Plate_29_well_A4	+	3642030	3642434	404	Unique	TnInsertion-5758_TA	0.729	0.0440341
VK055_3544_.	Plate_6_well_G6	-	3642461	3643456	995	Unique	TnInsertion-5763_TA	0.769333	0.0213854
VK055_3545_.	Plate_40_well_D6	+	3643621	3643935	314	Unique	TnInsertion-5765_TA	0.767667	0.0209841
VK055_3549_.	Plate_1_well_G8	+	3647833	3649452	1619	Unique	TnInsertion-5770_TA	0.807	0.0385746
VK055_3550_cspA	Plate_38_well_C9	-	3649550	3649762	212	Heuristic	TnInsertion-6694	0.739333	0.0863153
VK055_3551_.	Plate_13_well_C10	-	3650015	3650305	290	Unique	TnInsertion-5775_TA	0.732	0.0262298
VK055_3552_.	Plate_40_well_B1	-	3650551	3651906	1355	Unique	TnInsertion-5778_TA	0.919333	0.0181751
VK055_3553_.	Plate_3_well_C4	+	3652401	3653057	656	Unique	TnInsertion-6703	0.683667	0.025482
VK055_3554_ghrB	Plate_9_well_H10	-	3653166	3654137	971	Unique	TnInsertion-5783_TA	0.650333	0.094511
VK055_3555_.	Plate_19_well_G12	-	3654162	3655442	1280	Unique	TnInsertion-6711	0.869667	0.0360046
VK055_3556_.	Plate_35_well_E4	-	3655547	3656482	935	Unique	TnInsertion-5791_TA	0.762	0.0255343
VK055_3558_.	Plate_36_well_C12	-	3657347	3658363	1016	APok_unique	TnInsertion-6716	0.884333	0.0354448
VK055_3559_.	Plate_3_well_D8	-	3658467	3659129	662	Unique	TnInsertion-6717	0.721667	0.0770216
VK055_3561_.	Plate_10_well_D5	+	3659297	3661627	2330	Unique	TnInsertion-5799_TA	0.7958	0.0824095
VK055_3562_tag	Plate_17_well_C7	-	3662014	3662577	563	Unique	TnInsertion-5803_TA	0.748667	0.0248261
VK055_3563_.	Plate_40_well_B10	+	3662801	3663382	581	Unique	TnInsertion-5807_TA	0.771	0.00360555
VK055_3564_.	Plate_4_well_H6	+	3663624	3664829	1205	Unique	TnInsertion-5811_TA	0.734333	0.100922
VK055_3565_.	Plate_13_well_H5	+	3665090	3666745	1655	Unique	TnInsertion-5818_TA	0.787	0.062506
VK055_3566_.	Plate_18_well_F12	+	3666973	3668331	1358	Unique	TnInsertion-5822_TA	0.885667	0.0998065
VK055_3568_.	Plate_41_well_A5	+	3669271	3670851	1580	Unique	TnInsertion-5830_TA	0.886	0.0950631
VK055_3569_dppB	Plate_6_well_A5	+	3670986	3672005	1019	Unique	TnInsertion-5834_TA	0.883333	0.0515008
VK055_3570_dppC	Plate_18_well_G7	+	3672015	3672917	902	Unique	TnInsertion-5843_TA	0.731	0.0730821
VK055_3571_dppD	Plate_1_well_E5	+	3672928	3673911	983	Unique	TnInsertion-5846_TA	0.786667	0.0300056
VK055_3572_.	Plate_14_well_D9	+	3673908	3674921	1013	Unique	TnInsertion-5852_TA	0.642	0.0219317
VK055_3575_yhjQ	Plate_9_well_B1	+	3675967	3676770	803	Unique	TnInsertion-5858_TA	0.893	0.0622174
VK055_3576_bcsA	Plate_20_well_E3	+	3676790	3678901	2111	Unique	TnInsertion-6766	0.719667	0.0217792
VK055_3577_.	Plate_36_well_E12	+	3678898	3681333	2435	Unique	TnInsertion-6774	0.816333	0.112256
VK055_3578_.	Plate_2_well_G7	+	3681330	3685382	4052	Unique	TnInsertion-5868_TA	0.757667	0.0810514
VK055_3579_.	Plate_38_well_G4	+	3685382	3685858	476	Unique	TnInsertion-6786	0.788333	0.0871225
VK055_3580_.	Plate_36_well_B11	+	3685888	3686871	983	Unique	TnInsertion-6789	0.744667	0.0516172
VK055_3581_.	Plate_27_well_F7	-	3686979	3688658	1679	Unique	TnInsertion-5883_TA	0.855	0.0137477
VK055_3582_bcsF	Plate_38_well_G8	-	3688655	3688852	197	Unique	TnInsertion-6796	0.717667	0.0369369
VK055_3583_bcsE	Plate_4_well_F4	-	3688852	3690405	1553	Unique	TnInsertion-5887_TA	0.746	0.0449333
VK055_3585_.	Plate_13_well_F5	+	3690990	3691505	515	Unique	TnInsertion-5889_TA	0.72	0.0216564
VK055_3586_celA	Plate_9_well_G4	+	3691502	3694120	2618	Unique	TnInsertion-5891_TA	0.765333	0.0170978
VK055_3587_.	Plate_17_well_F4	+	3694173	3696476	2303	Unique	TnInsertion-5898_TA	0.702667	0.0635085
VK055_3588_.	Plate_26_well_G10	+	3696483	3697589	1106	Unique	TnInsertion-6811	0.789667	0.00723418
VK055_3589_.	Plate_15_well_B7	+	3697571	3701050	3479	Unique	TnInsertion-5907_TA	0.806	0.0530283
VK055_3590_.	Plate_12_well_H3	+	3701380	3703299	1919	Unique	TnInsertion-5914_TA	0.750667	0.0640417
VK055_3591_dctA	Plate_41_well_B2	+	3703456	3704742	1286	Unique	TnInsertion-5920_TA	0.760667	0.102686
VK055_3592_pqqL	Plate_21_well_G2	+	3704962	3706464	1502	Unique	TnInsertion-6833	0.717	0.0238956
VK055_3593_kdgK	Plate_33_well_A11	-	3706519	3707448	929	Unique	TnInsertion-6839	0.878667	0.14497
VK055_3594_.	Plate_13_well_E12	-	3707441	3707626	185	Unique	TnInsertion-5926_TA	0.760667	0.0888219
VK055_3595_.	Plate_7_well_F8	+	3707691	3709694	2003	Unique	TnInsertion-5928_TA	0.795	0.0790759
VK055_3596_.	Plate_20_well_F10	-	3709732	3711054	1322	Unique	TnInsertion-6850	0.686	0.0367151
VK055_3597_yhjD	Plate_33_well_B7	-	3711326	3712357	1031	Unique	TnInsertion-6851	0.755333	0.047648
VK055_3598_.	Plate_30_well_H2	-	3712464	3713363	899	Unique	TnInsertion-5945_TA	0.815333	0.0228546
VK055_3600_.	Plate_12_well_C3	-	3714276	3714809	533	Unique	TnInsertion-5947_TA	0.784667	0.0375544
VK055_3601_.	Plate_16_well_E10	-	3714876	3716528	1652	Unique	TnInsertion-5955_TA	0.711333	0.0259294
VK055_3603_.	Plate_11_well_F3	+	3718043	3718666	623	Unique	TnInsertion-5960_TA	0.761667	0.0775263
VK055_3604_gor	Plate_39_well_G3	-	3718719	3720071	1352	Unique	TnInsertion-5962_TA	0.734667	0.0196299
VK055_3605_.	Plate_8_well_D6	-	3720144	3720986	842	TPok_unique	TnInsertion-5964_TA	0.741667	0.0232881
VK055_3606_.	Plate_28_well_A5	+	3721180	3722451	1271	Unique	TnInsertion-5968_TA	0.825667	0.00404145
VK055_3607_prlC	Plate_23_well_E5	+	3722634	3724676	2042	Unique	TnInsertion-6868	0.708667	0.0954428
VK055_3608_.	Plate_32_well_H1	+	3724684	3725436	752	Unique	TnInsertion-6876	0.953333	0.0513258
VK055_3609_.	Plate_24_well_B1	-	3725564	3726985	1421	Unique	TnInsertion-6884	0.952333	0.112545
VK055_3610_uspA	Plate_12_well_C1	-	3727293	3727730	437	Unique	TnInsertion-5987_TA	0.854333	0.0818189
VK055_3611_.	Plate_40_well_B8	+	3728227	3728448	221	Unique	TnInsertion-5994_TA	0.704	0.0301993
VK055_3612_.	Plate_1_well_E6	-	3728504	3730000	1496	Unique	TnInsertion-5999_TA	0.436333	0.059769	Yes	Sens	1.53±0.13	0.146443	0.230125	No
VK055_3613_.	Plate_13_well_G12	+	3730230	3731423	1193	Unique	TnInsertion-6001_TA	0.638	0.0635295
VK055_3614_.	Plate_6_well_A3	-	3731463	3732476	1013	Unique	TnInsertion-6003_TA	0.954333	0.102011
VK055_3615_nikR	Plate_8_well_F3	-	3732814	3733212	398	Unique	TnInsertion-6007_TA	0.691	0.276816
VK055_3617_.	Plate_12_well_B7	-	3733988	3734752	764	Unique	TnInsertion-6010_TA	0.799667	0.0198578
VK055_3618_nikC	Plate_5_well_F9	-	3734752	3735585	833	Unique	TnInsertion-6014_TA	0.709667	0.180558
VK055_3619_nikB	Plate_40_well_E5	-	3735582	3736526	944	Unique	TnInsertion-6016_TA	0.715667	0.0395517
VK055_3620_nikA	Plate_12_well_A3	-	3736526	3738094	1568	Unique	TnInsertion-6023_TA	0.816667	0.0046188
VK055_3621_.	Plate_15_well_E11	-	3738233	3739093	860	Unique	TnInsertion-6025_TA	0.765667	0.0624286
VK055_3622_pdc	Plate_38_well_C12	+	3739194	3739697	503	TPok_unique	TnInsertion-6920	0.741667	0.0366652
VK055_3623_arnB	Plate_13_well_F8	+	3740094	3741233	1139	Unique	TnInsertion-6026_TA	0.724333	0.0136504
VK055_3624_arnC	Plate_19_well_B4	+	3741253	3742218	965	Unique	TnInsertion-6925	0.715	0.0387427
VK055_3625_arnA	Plate_33_well_F7	+	3742215	3744200	1985	Unique	TnInsertion-6926	0.767333	0.0325167
VK055_3626_.	Plate_36_well_B9	+	3744197	3745099	902	Unique	TnInsertion-6931	0.69	0.01253
VK055_3627_arnT	Plate_6_well_G3	+	3745099	3746754	1655	Unique	TnInsertion-6040_TA	0.758	0.0115326
VK055_3628_.	Plate_34_well_D5	+	3746751	3747089	338	Unique	TnInsertion-6937	0.475667	0.0417892	Yes	Sens	1.29±0.14	0.363025	0.37831	No
VK055_3629_.	Plate_5_well_H11	-	3747466	3748515	1049	Unique	TnInsertion-6053_TA	0.666667	0.327268
VK055_3630_arnF	Plate_29_well_G8	+	3747089	3747469	380	Unique	TnInsertion-6047_TA	0.539	0.0564004
VK055_3631_.	Plate_34_well_G6	-	3749870	3750427	557	Unique	TnInsertion-6948	0.775333	0.115764
VK055_3632_.	Plate_8_well_F2	+	3748649	3749869	1220	Unique	TnInsertion-6056_TA	0.756333	0.114177
VK055_3633_.	Plate_31_well_A6	-	3750501	3751166	665	Unique	TnInsertion-6951	0.844	0.0379868
VK055_3635_cadA2	Plate_13_well_F9	-	3751722	3753761	2039	Unique	TnInsertion-6064_TA	0.725667	0.015695
VK055_3636_.	Plate_7_well_H6	-	3754011	3754637	626	Unique	TnInsertion-6069_TA	0.880667	0.0923598
VK055_3637_.	Plate_32_well_H4	+	3754779	3755138	359	Unique	TnInsertion-6956	0.854667	0.0670994
VK055_3639_.	Plate_40_well_F5	-	3755417	3756013	596	Unique	TnInsertion-6073_TA	0.566	0.0982904
VK055_3644_.	Plate_31_well_F11	-	3760615	3762138	1523	Unique	TnInsertion-6961	0.860667	0.0371663
VK055_3645_gabT2	Plate_7_well_H8	+	3762257	3763522	1265	Unique	TnInsertion-6077_TA	0.861667	0.06124
VK055_3646_.	Plate_1_well_C12	+	3763670	3764914	1244	Unique	TnInsertion-6082_TA	0.883333	0.0275379
VK055_3647_.	Plate_31_well_F7	+	3765172	3766275	1103	Unique	TnInsertion-6975	0.766	0.00458258
VK055_3648_.	Plate_1_well_B5	-	3767166	3767549	383	Unique	TnInsertion-6090_TA	0.748333	0.0124231
VK055_3650_.	Plate_17_well_B10	+	3767973	3769082	1109	Unique	TnInsertion-6092_TA	0.719667	0.0092376
VK055_3651_.	Plate_1_well_H3	+	3769144	3770070	926	Unique	TnInsertion-6098_TA	0.889333	0.126021
VK055_3652_.	Plate_28_well_F10	+	3770067	3771344	1277	Unique	TnInsertion-6100_TA	0.660667	0.0268576
VK055_3653_.	Plate_3_well_A2	+	3771341	3772108	767	Unique	TnInsertion-6103_TA	0.926	0.0952943
VK055_3654_.	Plate_2_well_C5	+	3772122	3772823	701	Unique	TnInsertion-6106_TA	0.757667	0.0426654
VK055_3655_.	Plate_32_well_F9	+	3772987	3773208	221	Unique	TnInsertion-6994	0.813667	0.0417413
VK055_3656_doc	Plate_10_well_G10	+	3773379	3773573	194	Unique	TnInsertion-6109_TA	0.800467	0.0282605
VK055_3657_ugpB	Plate_30_well_C12	+	3773846	3775162	1316	Unique	TnInsertion-6113_TA	0.847667	0.0420991
VK055_3658_ugpA	Plate_11_well_C12	+	3775269	3776156	887	Unique	TnInsertion-6118_TA	0.777667	0.015308
VK055_3659_.	Plate_12_well_C9	+	3776153	3776998	845	Unique	TnInsertion-6124_TA	0.785	0.0278388
VK055_3660_ugpC	Plate_14_well_F1	+	3777000	3778070	1070	Unique	TnInsertion-6127_TA	0.776667	0.0850078
VK055_3661_ugpQ	Plate_15_well_D12	+	3778067	3778807	740	Unique	TnInsertion-6130_TA	0.871333	0.0366924
VK055_3662_.	Plate_19_well_A3	-	3778831	3779151	320	Unique	TnInsertion-7007	0.770333	0.076742
VK055_3663_ggt	Plate_17_well_B9	+	3779275	3781017	1742	Unique	TnInsertion-6134_TA	0.668667	0.0167432
VK055_3664_.	Plate_22_well_D12	-	3781107	3781595	488	Unique	TnInsertion-7017	0.845333	0.0865698
VK055_3665_.	Plate_3_well_C9	-	3781823	3782476	653	Unique	TnInsertion-7020	0.718333	0.0627402
VK055_3666_.	Plate_20_well_A6	+	3782741	3783778	1037	Unique	TnInsertion-7022	0.746333	0.015885
VK055_3667_yhhW	Plate_20_well_F1	+	3783900	3784595	695	Unique	TnInsertion-7024	0.763333	0.0565803
VK055_3668_.	Plate_39_well_B4	+	3784709	3785704	995	TPok_unique	TnInsertion-7028	0.675333	0.0111505
VK055_3669_gntK	Plate_22_well_C11	+	3785924	3786415	491	Unique	TnInsertion-7030	0.827667	0.0517912
VK055_3670_.	Plate_41_well_E1	-	3787752	3788114	362	Unique	TnInsertion-6158_TA	0.922667	0.0976183
VK055_3671_gntU	Plate_14_well_G3	+	3786415	3787755	1340	Unique	TnInsertion-6156_TA	0.740333	0.0388501
VK055_3673_glgB	Plate_13_well_A7	+	3789563	3791749	2186	Unique	TnInsertion-6162_TA	0.782333	0.0420634
VK055_3674_glgX	Plate_19_well_E8	+	3791746	3793722	1976	Unique	TnInsertion-7034	0.729	0.0255147
VK055_3675_glgC	Plate_34_well_H4	+	3793803	3795098	1295	Unique	TnInsertion-7037	0.775333	0.0670249
VK055_3676_glgA	Plate_7_well_F6	+	3795125	3796531	1406	Unique	TnInsertion-6174_TA	0.759333	0.0966557
VK055_3677_glgP	Plate_28_well_B10	+	3796549	3798996	2447	Unique	TnInsertion-6180_TA	0.713333	0.0365011
VK055_3678_.	Plate_39_well_C6	+	3799219	3799566	347	Heuristic	TnInsertion-7054	0.724333	0.0382143
VK055_3679_.	Plate_11_well_A9	-	3799928	3801436	1508	Unique	TnInsertion-6204_TA	0.689667	0.127892
VK055_3680_glpE	Plate_7_well_F12	+	3801641	3801970	329	Unique	TnInsertion-6206_TA	0.801333	0.0266896
VK055_3681_glpG	Plate_11_well_D3	+	3802021	3802851	830	Unique	TnInsertion-6208_TA	0.637667	0.114146
VK055_3682_glpR	Plate_33_well_B8	+	3802901	3803659	758	Unique	TnInsertion-7069	0.716333	0.0500033
VK055_3683_.	Plate_1_well_D1	-	3803675	3805615	1940	Unique	TnInsertion-6212_TA	0.814333	0.0479201
VK055_3684_glgP2	Plate_21_well_C7	+	3807131	3809395	2264	Unique	TnInsertion-7077	0.724667	0.0460145
VK055_3685_malQ	Plate_8_well_G10	+	3809406	3811499	2093	Unique	TnInsertion-6223_TA	0.729	0.0314325
VK055_3686_gntT	Plate_14_well_C1	-	3811602	3812918	1316	Unique	TnInsertion-6229_TA	0.791333	0.0155027
VK055_3687_gntY	Plate_18_well_F8	-	3813255	3813830	575	Unique	TnInsertion-6232_TA	0.789667	0.0544181
VK055_3688_.	Plate_4_well_B11	-	3813889	3814527	638	Unique	TnInsertion-6233_TA	0.758333	0.0106927
VK055_3691_.	Plate_9_well_F4	-	3815854	3816081	227	Unique	TnInsertion-6238_TA	0.544667	0.0417652
VK055_3692_feoB	Plate_25_well_H1	-	3816103	3818421	2318	Unique	TnInsertion-7092	0.711667	0.0551392
VK055_3694_.	Plate_7_well_F9	-	3819090	3821420	2330	Unique	TnInsertion-6245_TA	0.757667	0.0683106
VK055_3695_greB	Plate_22_well_G2	-	3821521	3821994	473	Unique	TnInsertion-7101	0.766	0.047697
VK055_3696_ompR	Plate_36_well_F5	+	3822222	3822941	719	Unique	TnInsertion-7106	0.714667	0.00152753
VK055_3697_envZ	Plate_25_well_H9	+	3822938	3824293	1355	Unique	TnInsertion-7108	0.753333	0.0459601
VK055_3698_pckA2	Plate_16_well_B2	-	3824371	3825993	1622	Unique	TnInsertion-6261_TA	0.708667	0.0235867
VK055_3699_hslO	Plate_24_well_C5	-	3826354	3827232	878	Unique	TnInsertion-7118	0.638667	0.0274651
VK055_3700_yrfH	Plate_16_well_D10	-	3827257	3827658	401	Unique	TnInsertion-6266_TA	0.693667	0.0245832
VK055_3701_.	Plate_4_well_H5	-	3827655	3828338	683	Unique	TnInsertion-6267_TA	0.799333	0.0907873
VK055_3703_.	Plate_3_well_G2	+	3830849	3831409	560	Unique	TnInsertion-6269_TA	0.862	0.088459
VK055_3704_.	Plate_8_well_A4	-	3831463	3833898	2435	Unique	TnInsertion-6275_TA	0.755667	0.0107858
VK055_3705_.	Plate_31_well_G2	+	3834167	3834940	773	Unique	TnInsertion-7134	0.800333	0.0340343
VK055_3706_.	Plate_26_well_E4	+	3834924	3835457	533	Unique	TnInsertion-7135	0.842	0.0511762
VK055_3708_hofQ	Plate_32_well_A12	+	3836181	3837425	1244	Unique	TnInsertion-7137	0.934333	0.0168622
VK055_3709_.	Plate_3_well_D4	+	3837696	3838217	521	Unique	TnInsertion-7141	0.334333	0.164163	Yes	Sens	0.33±0.06	0.00097	0.005055	Yes	0.218333	shikimate kinase AroK	AroK	K00891	09100	09105	00400	A0A1Y0PUK7	cytoplasm
VK055_3710_aroB	Plate_31_well_D11	+	3838384	3839367	983	Unique	TnInsertion-7143	0.768333	0.0100167
VK055_3711_damX	Plate_12_well_D2	+	3839452	3840738	1286	Unique	TnInsertion-6286_TA	0.592667	0.025697
VK055_3712_dam3	Plate_29_well_G5	+	3840817	3841644	827	Unique	TnInsertion-6289_TA	0.622667	0.0946802
VK055_3713_rpe	Plate_29_well_D12	+	3841662	3842339	677	Unique	TnInsertion-6290_TA	0.691667	0.0695509
VK055_3714_gph6	Plate_5_well_B4	+	3842332	3843093	761	Unique	TnInsertion-6291_TA	0.603	0.243637
VK055_3715_trpS2	Plate_17_well_F6	+	3843086	3844090	1004	Unique	TnInsertion-6294_TA	0.776667	0.0080829
VK055_3716_cysG2	Plate_39_well_C7	-	3844163	3845509	1346	Heuristic	TnInsertion-7157	0.577667	0.0640651
VK055_3718_nirB	Plate_8_well_B2	-	3846013	3848556	2543	Unique	TnInsertion-6301_TA	0.746667	0.0259679
VK055_3720_.	Plate_22_well_G8	+	3848816	3849148	332	Unique	TnInsertion-7166	0.665	0.0912798
VK055_3721_.	Plate_3_well_C5	-	3850114	3850728	614	Unique	TnInsertion-7172	0.74	0.013
VK055_3722_.	Plate_2_well_D2	+	3849203	3850117	914	Unique	TnInsertion-6305_TA	0.806	0.0671044
VK055_3723_.	Plate_40_well_B3	-	3850718	3851308	590	Unique	TnInsertion-6311_TA	0.785	0.0336452
VK055_3724_.	Plate_3_well_C6	-	3851301	3851441	140	Unique	TnInsertion-7178	0.718	0.0676683
VK055_3725_.	Plate_30_well_D12	+	3851585	3852154	569	Unique	TnInsertion-6313_TA	0.816333	0.0440151
VK055_3727_fic	Plate_2_well_C7	+	3852418	3853020	602	Unique	TnInsertion-6314_TA	0.794333	0.0384361
VK055_3728_.	Plate_2_well_G2	+	3853053	3853616	563	Unique	TnInsertion-6317_TA	0.727333	0.0638931
VK055_3729_.	Plate_26_well_D1	-	3854917	3856995	2078	Unique	TnInsertion-7195	0.881	0.0569298
VK055_3730_.	Plate_35_well_E2	+	3853707	3854927	1220	Unique	TnInsertion-6318_TA	0.696667	0.0208407
VK055_3731_crp	Plate_36_well_G7	-	3857047	3857679	632	Heuristic	TnInsertion-7197	0.344667	0.0497427	Yes	Sens	4.18±0.03	1.6e-05	0.000156	No
VK055_3732_.	Plate_6_well_D10	+	3858058	3858390	332	Unique	TnInsertion-6333_TA	0.740333	0.00550757
VK055_3733_.	Plate_5_well_H1	-	3858445	3859314	869	Unique	TnInsertion-6337_TA	0.569333	0.469193
VK055_3734_.	Plate_17_well_H3	-	3859351	3859569	218	Unique	TnInsertion-6339_TA	0.767333	0.0202073
VK055_3735_.	Plate_34_well_B6	-	3859566	3860525	959	Unique	TnInsertion-7205	0.705	0.049366
VK055_3736_yheS	Plate_37_well_A3	-	3860792	3862696	1904	Unique	TnInsertion-7214	0.728	0.0336006
VK055_3737_.	Plate_19_well_E9	+	3862870	3863433	563	Unique	TnInsertion-7219	0.688	0.0310966
VK055_3738_.	Plate_23_well_H6	+	3863420	3865225	1805	Unique	TnInsertion-7221	0.745333	0.028006
VK055_3739_.	Plate_17_well_A2	+	3865237	3865437	200	Unique	TnInsertion-6356_TA	0.864	0.0796743
VK055_3740_slyD	Plate_14_well_E12	+	3865531	3866118	587	Unique	TnInsertion-6358_TA	0.753333	0.0179536
VK055_3742_.	Plate_17_well_B12	+	3866618	3867448	830	Unique	TnInsertion-6362_TA	0.572667	0.0011547
VK055_3751_.	Plate_6_well_D7	+	3874091	3874285	194	Unique	TnInsertion-6372_TA	0.731667	0.0349905
VK055_3752_.	Plate_32_well_E7	-	3874819	3875304	485	Unique	TnInsertion-7235	0.760333	0.0315647
VK055_3753_bfr	Plate_25_well_C11	+	3874449	3874835	386	APok_unique	TnInsertion-7234	0.844333	0.0438786
VK055_3781_zntR	Plate_13_well_D7	+	3889825	3890250	425	Unique	TnInsertion-6383_TA	0.670667	0.00929157
VK055_3782_mscL	Plate_3_well_E2	-	3890522	3890935	413	Unique	TnInsertion-7240	0.776	0.0557494
VK055_3783_.	Plate_20_well_F11	-	3891076	3892452	1376	Unique	TnInsertion-7242	0.784667	0.0394631
VK055_3784_sun	Plate_13_well_D2	-	3892466	3893761	1295	Unique	TnInsertion-6392_TA	0.649333	0.0198578
VK055_3787_dprA	Plate_3_well_D1	+	3895414	3896538	1124	Unique	TnInsertion-7243	0.830333	0.0552298
VK055_3788_.	Plate_2_well_D4	+	3896510	3896983	473	Unique	TnInsertion-6396_TA	0.783667	0.0869617
VK055_3791_aroE	Plate_35_well_H1	+	3898133	3898951	818	Unique	TnInsertion-6398_TA	0.837333	0.0897459
VK055_3792_.	Plate_26_well_D5	-	3899181	3899678	497	Unique	TnInsertion-7252	0.778333	0.0380044
VK055_3794_.	Plate_24_well_G1	+	3899789	3899941	152	Unique	TnInsertion-7253	0.737333	0.083002
VK055_3801_.	Plate_26_well_C3	-	3905711	3905932	221	Unique	TnInsertion-7255	0.790667	0.00680686
VK055_3802_acrB2	Plate_35_well_D3	-	3906225	3909335	3110	Unique	TnInsertion-6417_TA	0.688667	0.0713886
VK055_3803_acrA2	Plate_33_well_E6	-	3909348	3910487	1139	Unique	TnInsertion-7262	0.732667	0.0240069
VK055_3804_.	Plate_34_well_G12	+	3910866	3911519	653	Unique	TnInsertion-7266	0.782333	0.100082
VK055_3808_prmA	Plate_14_well_H10	-	3913248	3914129	881	Unique	TnInsertion-6424_TA	0.648667	0.248655
VK055_3809_panF	Plate_10_well_D11	-	3914141	3915592	1451	Unique	TnInsertion-6428_TA	0.705467	0.0481482
VK055_3814_yedZ	Plate_27_well_D12	-	3918461	3919069	608	Unique	TnInsertion-6431_TA	0.921667	0.0429108
VK055_3815_yedY	Plate_16_well_B9	-	3919069	3920070	1001	Unique	TnInsertion-6434_TA	0.685667	0.0251462
VK055_3816_.	Plate_34_well_C10	+	3920299	3920490	191	Unique	TnInsertion-7282	0.698667	0.0337095
VK055_3817_.	Plate_30_well_D4	+	3920570	3922510	1940	Unique	TnInsertion-6437_TA	0.759	0.0242693
VK055_3821_maf2	Plate_2_well_B10	+	3925418	3925999	581	Unique	TnInsertion-6447_TA	0.772667	0.0428291
VK055_3822_cafA	Plate_8_well_E2	+	3926002	3927471	1469	Unique	TnInsertion-6451_TA	0.779	0.0672904
VK055_3823_.	Plate_35_well_G8	+	3927596	3931306	3710	Unique	TnInsertion-6454_TA	0.705	0.0334215
VK055_3824_.	Plate_4_well_E9	+	3931395	3932840	1445	Unique	TnInsertion-6461_TA	0.812333	0.0393107
VK055_3825_qseA	Plate_32_well_D1	-	3932876	3933805	929	Unique	TnInsertion-7302	0.910333	0.0692122
VK055_3826_.	Plate_15_well_A9	+	3933937	3934140	203	Unique	TnInsertion-6473_TA	0.783	0.0445421
VK055_3827_aaeA	Plate_36_well_F11	+	3934190	3935080	890	Unique	TnInsertion-7304	0.836333	0.0107858
VK055_3828_aaeB	Plate_32_well_A9	+	3935146	3937053	1907	Unique	TnInsertion-7306	0.882333	0.0948543
VK055_3829_.	Plate_3_well_H5	+	3937133	3937408	275	Unique	TnInsertion-6481_TA	0.93	0.0709295
VK055_3830_.	Plate_34_well_A4	-	3937459	3937575	116	Unique	TnInsertion-7311	0.739333	0.094986
VK055_3831_.	Plate_9_well_D10	-	3937824	3938087	263	Unique	TnInsertion-6482_TA	0.683333	0.0285715
VK055_3833_mdh	Plate_35_well_H6	+	3939348	3940286	938	Unique	TnInsertion-6488_TA	0.744667	0.0317857
VK055_3834_.	Plate_34_well_A5	+	3940417	3941046	629	Unique	TnInsertion-7318	0.827333	0.0612726
VK055_3835_.	Plate_20_well_A4	+	3941033	3941698	665	Unique	TnInsertion-7320	0.719	0.0518845
VK055_3836_.	Plate_39_well_A5	+	3941910	3943178	1268	Unique	TnInsertion-7321	0.744667	0.0420634
VK055_3837_.	Plate_40_well_B2	+	3943211	3944110	899	Unique	TnInsertion-6506_TA	0.775	0.032078
VK055_3838_ttdB	Plate_19_well_A2	+	3944110	3944727	617	Unique	TnInsertion-7329	0.874667	0.0765136
VK055_3841_oadB2	Plate_1_well_B11	+	3946915	3948216	1301	Unique	TnInsertion-6511_TA	0.693	0.08937
VK055_3843_degS	Plate_35_well_A11	-	3949012	3950070	1058	Unique	TnInsertion-7333	0.820667	0.0245425
VK055_3844_.	Plate_9_well_H5	-	3950158	3951525	1367	Unique	TnInsertion-6515_TA	0.774333	0.0782134
VK055_3845_.	Plate_41_well_D12	-	3951699	3952097	398	Unique	TnInsertion-6517_TA	0.899	0.0242487
VK055_3846_.	Plate_10_well_A10	+	3952288	3953415	1127	Unique	TnInsertion-6518_TA	0.938467	0.0175799
VK055_3849_sspA	Plate_9_well_A9	+	3954829	3955467	638	Unique	TnInsertion-6523_TA	0.112667	0.037314	Yes	Sens	0.62±0.01	0.168886	0.242186	No
VK055_3850_.	Plate_5_well_C12	+	3955471	3955965	494	Unique	TnInsertion-6525_TA	0.492667	0.0798394	Yes	Sens	0.60±0.04	0.129075	0.209482	No
VK055_3851_yhcJ	Plate_30_well_E5	+	3956090	3956794	704	Unique	TnInsertion-6527_TA	0.839	0.038223
VK055_3852_gltD	Plate_18_well_A11	-	3956849	3958267	1418	Unique	TnInsertion-6528_TA	0.905333	0.0211975
VK055_3853_.	Plate_27_well_E10	-	3958277	3962623	4346	Unique	TnInsertion-6540_TA	0.796667	0.0123423
VK055_3854_.	Plate_9_well_H8	+	3963411	3964343	932	Unique	TnInsertion-6544_TA	0.671333	0.0610273
VK055_3855_.	Plate_1_well_H9	-	3964395	3965678	1283	Unique	TnInsertion-6551_TA	0.858	0.0438406
VK055_3856_.	Plate_3_well_F9	-	3965764	3966780	1016	Unique	TnInsertion-6552_TA	0.702333	0.0816354
VK055_3857_uxuA	Plate_20_well_H1	+	3967077	3968141	1064	Unique	TnInsertion-7365	0.814667	0.0863153
VK055_3858_arcB	Plate_40_well_H1	+	3968288	3970627	2339	Unique	TnInsertion-6560_TA	0.901667	0.147599
VK055_3859_yhbL	Plate_22_well_H11	+	3970861	3971514	653	Unique	TnInsertion-6564_TA	0.878	0.0596574
VK055_3860_mtgA	Plate_4_well_C5	+	3971511	3972236	725	Unique	TnInsertion-6565_TA	0.765333	0.0451811
VK055_3862_.	Plate_21_well_D10	-	3972569	3973423	854	Unique	TnInsertion-7377	0.695333	0.0190351
VK055_3863_ptsN	Plate_40_well_E3	-	3973469	3973954	485	Unique	TnInsertion-6570_TA	0.757667	0.0470354
VK055_3864_.	Plate_27_well_D5	-	3974028	3974315	287	Unique	TnInsertion-6571_TA	0.803667	0.0155349
VK055_3865_rpoN	Plate_41_well_B4	-	3974338	3975771	1433	Unique	TnInsertion-6573_TA	0.519667	0.0275015
VK055_3870_.	Plate_26_well_A7	-	3978218	3979204	986	Unique	TnInsertion-7391	0.775	0.0407308
VK055_3871_.	Plate_30_well_C8	-	3979219	3980196	977	Unique	TnInsertion-6578_TA	0.786333	0.0171561
VK055_3872_yrbF	Plate_11_well_B6	+	3980406	3981218	812	Unique	TnInsertion-6583_TA	0.598333	0.125149
VK055_3873_yrbE	Plate_8_well_A6	+	3981226	3982008	782	Unique	TnInsertion-6584_TA	0.754	0.028931
VK055_3874_yrbD	Plate_22_well_E7	+	3982013	3982564	551	Heuristic	TnInsertion-7404	0.795667	0.0941559
VK055_3875_yrbC	Plate_27_well_B6	+	3982583	3983218	635	Unique	TnInsertion-6589_TA	0.760333	0.0277909
VK055_3879_.	Plate_8_well_E6	-	3985268	3985540	272	Unique	TnInsertion-6591_TA	0.733	0.0255343
VK055_3885_dacB	Plate_19_well_G4	-	3989866	3991272	1406	Unique	TnInsertion-7412	0.771333	0.0835783
VK055_3887_.	Plate_31_well_F3	-	3992164	3992457	293	Unique	TnInsertion-7416	0.597333	0.104806
VK055_3894_.	Plate_1_well_F9	+	3998469	3998717	248	Unique	TnInsertion-6597_TA	0.796333	0.0396779
VK055_3895_.	Plate_5_well_F10	-	3998759	3999106	347	Unique	TnInsertion-6598_TA	0.638	0.231933
VK055_3897_.	Plate_20_well_A5	-	3999652	4000281	629	Unique	TnInsertion-7426	0.788	0.062554
VK055_3898_argG	Plate_36_well_E2	-	4000451	4001794	1343	Unique	TnInsertion-7430	0.769667	0.0291433
VK055_3904_truB	Plate_25_well_H10	+	4007573	4008517	944	Unique	TnInsertion-7433	0.866667	0.0682959
VK055_3906_.	Plate_1_well_B8	-	4009007	4009219	212	Unique	TnInsertion-6609_TA	0.382667	0.00776745	Yes	Sens	0.23±0.04	2.1e-05	0.000177	Yes	0.00233333	hypothetical protein		N/A	N/A	N/A	N/A	N/A	N/A
VK055_3907_pnp	Plate_37_well_G7	+	4009241	4011313	2072	Unique	TnInsertion-7438	0.023	0.00360555	Yes	Sens				No
VK055_3908_.	Plate_32_well_B10	+	4011422	4012306	884	Unique	TnInsertion-7439	0.845667	0.0827124
VK055_3909_.	Plate_2_well_D5	+	4012484	4014415	1931	Unique	TnInsertion-6611_TA	0.763667	0.0428291
VK055_3910_mtr	Plate_5_well_D6	+	4014560	4015804	1244	Unique	TnInsertion-6612_TA	0.698	0.229236
VK055_3911_.	Plate_18_well_G2	-	4015849	4016856	1007	Unique	TnInsertion-6615_TA	0.758	0.0672235
VK055_3912_.	Plate_3_well_D9	-	4017000	4017878	878	Unique	TnInsertion-7450	0.704333	0.0665833
VK055_3913_.	Plate_26_well_E3	-	4017884	4018879	995	Unique	TnInsertion-7451	0.804	0.0320468
VK055_3914_.	Plate_3_well_B8	+	4019101	4019625	524	Unique	TnInsertion-6621_TA	0.679333	0.0681567
VK055_3915_.	Plate_33_well_D2	-	4020109	4020399	290	Unique	TnInsertion-7454	0.814	0.0397366
VK055_3918_.	Plate_22_well_F6	+	4020449	4020892	443	Unique	TnInsertion-7458	0.822667	0.0274287
VK055_3919_.	Plate_34_well_A2	+	4021519	4022166	647	Unique	TnInsertion-7461	0.802	0.0557584
VK055_3920_.	Plate_20_well_F5	+	4022242	4023282	1040	Unique	TnInsertion-7462	0.740667	0.0522047
VK055_3921_.	Plate_23_well_C4	-	4023404	4023979	575	Unique	TnInsertion-7464	0.775667	0.037072
VK055_3922_gmhA2	Plate_8_well_B3	-	4023989	4024579	590	Unique	TnInsertion-6635_TA	0.626667	0.0921539
VK055_3923_.	Plate_31_well_D6	-	4024605	4024991	386	APok_unique	TnInsertion-7465	0.791	0.0207846
VK055_3924_.	Plate_12_well_F10	-	4024949	4027057	2108	Unique	TnInsertion-6643_TA	0.746	0.0147309
VK055_3925_yraL	Plate_33_well_G8	+	4027121	4027984	863	Unique	TnInsertion-7471	0.725333	0.101353
VK055_3926_garD	Plate_40_well_A7	-	4028197	4029768	1571	Unique	TnInsertion-6648_TA	0.785	0.037
VK055_3927_.	Plate_33_well_H8	+	4030161	4031492	1331	Unique	TnInsertion-7475	0.885	0.0825288
VK055_3928_garL	Plate_9_well_E10	+	4031519	4032289	770	Unique	TnInsertion-6652_TA	0.745	0.00556776
VK055_3929_.	Plate_3_well_B9	+	4032316	4033206	890	Unique	TnInsertion-6656_TA	0.828667	0.0237978
VK055_3930_.	Plate_37_well_C2	+	4033271	4034416	1145	Unique	TnInsertion-7485	0.742	0.0341174
VK055_3931_.	Plate_8_well_G3	-	4035290	4035754	464	Unique	TnInsertion-6663_TA	0.808333	0.0505206
VK055_3933_.	Plate_38_well_G2	+	4036062	4036472	410	Unique	TnInsertion-7489	0.717	0.0527352
VK055_3935_.	Plate_23_well_D3	-	4036738	4037439	701	APok_unique	TnInsertion-7490	0.754	0.0581034
VK055_3936_.	Plate_19_well_F10	+	4037544	4038440	896	Unique	TnInsertion-7491	0.694	0.0804301
VK055_3937_.	Plate_12_well_D9	-	4038482	4038850	368	Unique	TnInsertion-6670_TA	0.783333	0.0520032
VK055_3938_.	Plate_3_well_D11	-	4038977	4039963	986	Unique	TnInsertion-7496	0.743333	0.0726659
VK055_3939_.	Plate_26_well_F12	-	4040044	4040436	392	Unique	TnInsertion-7497	0.865667	0.0757914
VK055_3941_.	Plate_38_well_B7	-	4041074	4041472	398	Unique	TnInsertion-7498	0.688667	0.0595007
VK055_3942_.	Plate_5_well_F12	-	4041475	4041780	305	TPok_unique	TnInsertion-6680_TA	0.668	0.347868
VK055_3944_.	Plate_7_well_B6	-	4042344	4042727	383	Unique	TnInsertion-6683_TA	0.754667	0.0316439
VK055_3945_yqjA	Plate_30_well_C10	-	4042730	4043314	584	Unique	TnInsertion-6685_TA	0.851	0.0514684
VK055_3946_.	Plate_22_well_H2	-	4043733	4044509	776	Unique	TnInsertion-7502	0.587333	0.0590282
VK055_3947_exuT2	Plate_2_well_B4	-	4044637	4045938	1301	Unique	TnInsertion-6695_TA	0.762333	0.0666133
VK055_3948_uxaC	Plate_31_well_E1	+	4046419	4047831	1412	Unique	TnInsertion-7504	0.881333	0.0178979
VK055_3949_.	Plate_16_well_A7	+	4047850	4049337	1487	Unique	TnInsertion-6702_TA	0.695667	0.100818
VK055_3951_sstT	Plate_31_well_A9	-	4050037	4051284	1247	Unique	TnInsertion-7513	0.919667	0.0565803
VK055_3952_.	Plate_11_well_F8	-	4051551	4052465	914	Unique	TnInsertion-6714_TA	0.728	0.0310966
VK055_3953_.	Plate_29_well_B6	-	4052794	4053783	989	Unique	TnInsertion-6720_TA	0.733333	0.0613297
VK055_3954_.	Plate_29_well_F1	-	4053857	4054357	500	Unique	TnInsertion-6726_TA	0.889667	0.0218251
VK055_3955_.	Plate_6_well_H3	-	4054377	4054979	602	Unique	TnInsertion-6727_TA	0.663667	0.00981495
VK055_3956_.	Plate_12_well_B12	+	4055023	4055730	707	Unique	TnInsertion-6729_TA	0.765667	0.070614
VK055_3957_rlmG	Plate_36_well_E6	+	4055816	4056946	1130	Unique	TnInsertion-7528	0.748333	0.0594671
VK055_3958_.	Plate_14_well_D2	-	4057055	4059076	2021	Unique	TnInsertion-6735_TA	0.699	0.00964365
VK055_3959_lsrK	Plate_25_well_G5	-	4059260	4060858	1598	Unique	TnInsertion-7535	0.758	0.0762102
VK055_3960_.	Plate_3_well_F4	-	4060896	4061867	971	Unique	TnInsertion-7539	0.671	0.0878408
VK055_3961_ccmA13	Plate_25_well_D4	+	4062086	4063573	1487	Unique	TnInsertion-7540	0.71	0.0497896
VK055_3963_.	Plate_28_well_H7	+	4064605	4065603	998	Unique	TnInsertion-6741_TA	0.776	0.0894483
VK055_3964_.	Plate_2_well_C3	+	4065623	4066606	983	Unique	TnInsertion-6743_TA	0.758667	0.0535288
VK055_3965_.	Plate_6_well_D8	+	4066618	4067505	887	Unique	TnInsertion-6747_TA	0.709	0.0251595
VK055_3966_.	Plate_22_well_A11	+	4067502	4067798	296	Unique	TnInsertion-7553	0.902667	0.087489
VK055_3967_ygjG	Plate_23_well_E1	-	4067845	4068843	998	Unique	TnInsertion-7555	0.800333	0.0680392
VK055_3968_.	Plate_9_well_G9	-	4069482	4070036	554	Unique	TnInsertion-6755_TA	0.648	0.00608276
VK055_3969_.	Plate_31_well_F2	+	4070276	4071049	773	Unique	TnInsertion-7558	0.823333	0.0898462
VK055_3970_dhaK2	Plate_15_well_H7	-	4071205	4072854	1649	Unique	TnInsertion-6759_TA	0.674333	0.0586544
VK055_3971_.	Plate_33_well_B3	-	4072930	4074351	1421	Unique	TnInsertion-7563	0.459	0.347311	Yes	Sens	1.10±0.09	0.685549	0.590168	No
VK055_3973_dhaK	Plate_37_well_B6	-	4075005	4076075	1070	Unique	TnInsertion-7566	0.176	0.0170587	Yes	Sens	1.59±0.14	0.115727	0.194223	No
VK055_3975_dhaD	Plate_16_well_B10	+	4076686	4077783	1097	Unique	TnInsertion-6765_TA	0.647333	0.0445234
VK055_3976_.	Plate_33_well_D7	-	4079788	4080318	530	Unique	TnInsertion-7580	0.75	0.0443959
VK055_3977_.	Plate_35_well_E1	+	4077885	4079810	1925	Unique	TnInsertion-6768_TA	0.268	0.0420357	Yes	Sens	1.05±0.04	0.790917	0.647114	No
VK055_3978_.	Plate_7_well_D11	-	4080319	4080672	353	Unique	TnInsertion-6773_TA	0.753667	0.0300389
VK055_3979_dhaT	Plate_14_well_H1	-	4080693	4081856	1163	Unique	TnInsertion-6777_TA	0.761333	0.0660328
VK055_3981_dhaB	Plate_3_well_A11	+	4082720	4084387	1667	Unique	TnInsertion-6778_TA	1.09133	0.0585947	Yes	Res	1.01±0.05	0.87393	0.697734	No
VK055_3982_gldB	Plate_12_well_B5	+	4084400	4084984	584	Unique	TnInsertion-6782_TA	0.771333	0.0644231
VK055_3983_dhaB3	Plate_13_well_F4	+	4084987	4085412	425	Unique	TnInsertion-6785_TA	0.754333	0.128508
VK055_3984_dhaB4	Plate_32_well_A7	+	4085425	4087248	1823	Unique	TnInsertion-7589	0.864333	0.0522143
VK055_3985_glpF	Plate_39_well_E10	+	4087302	4088105	803	Unique	TnInsertion-6790_TA	0.709667	0.0610928
VK055_3989_evgS	Plate_22_well_B8	-	4090067	4093309	3242	Unique	TnInsertion-7599	0.703	0.05003
VK055_3990_.	Plate_13_well_G5	-	4093314	4093928	614	Unique	TnInsertion-6800_TA	0.714	0.0434856
VK055_3991_.	Plate_14_well_B10	+	4094230	4094595	365	Unique	TnInsertion-6802_TA	0.719333	0.0100664
VK055_3999_.	Plate_29_well_F3	-	4101710	4103323	1613	Unique	TnInsertion-6822_TA	0.725333	0.0514717
VK055_4000_ureG	Plate_13_well_G1	-	4103471	4104088	617	Unique	TnInsertion-6826_TA	0.718667	0.0626924
VK055_4001_ureF	Plate_15_well_G9	-	4104097	4104771	674	Unique	TnInsertion-6827_TA	0.753	0.0831445
VK055_4002_ureE	Plate_39_well_B12	-	4104773	4105249	476	Unique	TnInsertion-7614	0.787667	0.0421466
VK055_4003_ureC	Plate_6_well_G8	-	4105259	4106962	1703	Unique	TnInsertion-6828_TA	0.737	0.012
VK055_4004_ureB	Plate_30_well_H4	-	4106955	4107275	320	Unique	TnInsertion-6829_TA	0.745	0.0574195
VK055_4006_ureD	Plate_34_well_A11	-	4107597	4108409	812	Unique	TnInsertion-7624	0.798333	0.066252
VK055_4009_plsY	Plate_14_well_A2	-	4108819	4109436	617	Unique	TnInsertion-6833_TA	0.827	0.105532
VK055_4010_folB	Plate_24_well_H7	+	4109544	4109927	383	Unique	TnInsertion-7627	0.758667	0.0739617
VK055_4011_uppP	Plate_1_well_D4	+	4110126	4110947	821	Unique	TnInsertion-6837_TA	0.749333	0.0188237
VK055_4013_.	Plate_11_well_C9	-	4112262	4112882	620	Unique	TnInsertion-6841_TA	0.684333	0.0231157
VK055_4016_.	Plate_6_well_F1	+	4114416	4117253	2837	Unique	TnInsertion-6845_TA	0.931333	0.00351188
VK055_4020_ribB	Plate_17_well_E5	+	4119847	4120500	653	Unique	TnInsertion-6846_TA	0.714	0.00173205
VK055_4021_zupT	Plate_39_well_H1	-	4120562	4121332	770	Unique	TnInsertion-6850_TA	0.832	0.0655057
VK055_4022_.	Plate_37_well_G12	+	4121534	4122310	776	Unique	TnInsertion-7643	0.905333	0.131561
VK055_4023_.	Plate_29_well_A12	-	4122355	4123515	1160	Unique	TnInsertion-6857_TA	0.835	0.03005
VK055_4024_.	Plate_24_well_G4	-	4123521	4124192	671	Unique	TnInsertion-7646	0.708333	0.0945216
VK055_4026_nudF	Plate_35_well_B9	+	4126029	4126661	632	Unique	TnInsertion-6859_TA	0.698	0.0438634
VK055_4027_.	Plate_18_well_G11	+	4126688	4127080	392	Unique	TnInsertion-6861_TA	0.776667	0.0377536
VK055_4028_.	Plate_15_well_H3	+	4127105	4127932	827	Unique	TnInsertion-6862_TA	0.748667	0.0581836
VK055_4029_.	Plate_28_well_D9	+	4127932	4128507	575	Unique	TnInsertion-6865_TA	0.74	0.0568243
VK055_4030_parE	Plate_22_well_C10	+	4128538	4130433	1895	Unique	TnInsertion-7655	0.761333	0.0150444
VK055_4032_.	Plate_40_well_C3	-	4130902	4131483	581	Unique	TnInsertion-6871_TA	0.737333	0.0567215
VK055_4033_qseC	Plate_7_well_F10	-	4131590	4132939	1349	Unique	TnInsertion-6874_TA	0.736	0.0150997
VK055_4034_.	Plate_19_well_B9	-	4132936	4133595	659	Unique	TnInsertion-7664	0.657667	0.0277909
VK055_4035_.	Plate_16_well_H7	+	4133746	4134141	395	Unique	TnInsertion-6880_TA	0.726	0.0242693
VK055_4036_.	Plate_16_well_C5	+	4134219	4135088	869	Unique	TnInsertion-6883_TA	0.664	0.0176918
VK055_4039_sufI	Plate_34_well_H11	+	4138481	4139893	1412	Unique	TnInsertion-7672	0.789333	0.0329596
VK055_4040_.	Plate_9_well_F7	+	4140017	4142200	2183	Unique	TnInsertion-6886_TA	0.615	0.117503
VK055_4041_.	Plate_13_well_F6	+	4142258	4142785	527	Unique	TnInsertion-6891_TA	0.794333	0.0126623
VK055_4042_dkgA	Plate_32_well_G5	-	4142821	4143648	827	Unique	TnInsertion-7679	0.721667	0.0750822
VK055_4043_.	Plate_11_well_G8	-	4143794	4144957	1163	Unique	TnInsertion-6895_TA	0.735333	0.0335012
VK055_4044_.	Plate_26_well_B8	+	4145154	4146053	899	Unique	TnInsertion-7688	0.772333	0.0190351
VK055_4045_yghB	Plate_39_well_G9	-	4146103	4146762	659	Unique	TnInsertion-6907_TA	0.598667	0.0546016
VK055_4046_metC2	Plate_8_well_G6	-	4146894	4148081	1187	Unique	TnInsertion-6913_TA	0.73	0.0170587
VK055_4048_exbB	Plate_31_well_H6	+	4148347	4149063	716	Unique	TnInsertion-7695	0.897333	0.0263502
VK055_4050_gph7	Plate_16_well_F12	+	4149700	4151118	1418	Unique	TnInsertion-6919_TA	0.834333	0.0684203
VK055_4051_.	Plate_23_well_A4	+	4151132	4152655	1523	Unique	TnInsertion-7697	0.742667	0.0467582
VK055_4052_.	Plate_31_well_E7	+	4152762	4153256	494	Unique	TnInsertion-7700	0.762667	0.0124231
VK055_4053_.	Plate_31_well_H7	+	4153378	4154265	887	Unique	TnInsertion-7703	0.803333	0.0875348
VK055_4054_.	Plate_15_well_C7	+	4154344	4154631	287	Unique	TnInsertion-6933_TA	0.795333	0.0372872
VK055_4055_.	Plate_38_well_D6	-	4154704	4155570	866	Unique	TnInsertion-7710	0.690667	0.040501
VK055_4056_.	Plate_26_well_F9	-	4155618	4156112	494	Unique	TnInsertion-7711	0.852333	0.0727003
VK055_4057_.	Plate_22_well_A12	+	4156199	4156321	122	Unique	TnInsertion-7712	0.837	0.0836122
VK055_4058_.	Plate_7_well_H2	+	4156554	4158263	1709	Unique	TnInsertion-6938_TA	0.937667	0.0441626
VK055_4059_.	Plate_5_well_E11	+	4158409	4159485	1076	Unique	TnInsertion-6946_TA	0.673667	0.181423
VK055_4062_.	Plate_38_well_G7	-	4160159	4160503	344	Unique	TnInsertion-7724	0.696667	0.059702
VK055_4064_.	Plate_8_well_D11	+	4161290	4162201	911	Unique	TnInsertion-6950_TA	0.745333	0.0315647
VK055_4065_metC3	Plate_14_well_E9	-	4162202	4163350	1148	Unique	TnInsertion-6954_TA	0.686667	0.0336056
VK055_4066_.	Plate_28_well_C11	-	4163361	4164731	1370	Unique	TnInsertion-6960_TA	0.717	0.07496
VK055_4067_.	Plate_13_well_C5	+	4166507	4166962	455	Unique	TnInsertion-6967_TA	0.712	0.0433013
VK055_4068_.	Plate_35_well_A6	+	4167013	4167744	731	Unique	TnInsertion-7735	0.779333	0.037899
VK055_4073_.	Plate_12_well_B11	+	4170465	4173074	2609	Unique	TnInsertion-6974_TA	0.784667	0.0100167
VK055_4074_.	Plate_27_well_C9	+	4173071	4175152	2081	Unique	TnInsertion-6981_TA	0.757667	0.110726
VK055_4075_.	Plate_25_well_E10	-	4175910	4176773	863	Unique	TnInsertion-7753	0.752	0.0416173
VK055_4077_.	Plate_3_well_E1	-	4177428	4178141	713	Unique	TnInsertion-7757	0.813	0.0182483
VK055_4078_.	Plate_37_well_E2	+	4178561	4180699	2138	Unique	TnInsertion-7760	0.707667	0.0391195
VK055_4079_nupG	Plate_33_well_D10	-	4180743	4181996	1253	Unique	TnInsertion-7768	0.605333	0.0711782
VK055_4080_.	Plate_19_well_B1	-	4182188	4183270	1082	Unique	TnInsertion-7770	0.828333	0.0501232
VK055_4082_mutY	Plate_19_well_A9	-	4183624	4184682	1058	Unique	TnInsertion-7771	0.609	0.0852467
VK055_4083_trmB	Plate_21_well_F10	+	4184819	4185538	719	Unique	TnInsertion-7772	0.713667	0.0189033
VK055_4084_.	Plate_27_well_G9	+	4185538	4185864	326	Unique	TnInsertion-7019_TA	0.828	0.0531131
VK055_4086_.	Plate_9_well_F8	-	4186681	4187928	1247	Unique	TnInsertion-7027_TA	0.656	0.0338674
VK055_4088_.	Plate_16_well_H11	-	4188802	4189830	1028	Unique	TnInsertion-7028_TA	0.811667	0.0057735
VK055_4089_.	Plate_4_well_B10	-	4190123	4191262	1139	Unique	TnInsertion-7030_TA	0.686	0.044911
VK055_4091_.	Plate_28_well_E7	-	4191861	4192151	290	Unique	TnInsertion-7033_TA	0.711	0.047571
VK055_4092_.	Plate_31_well_C12	-	4192148	4192714	566	Unique	TnInsertion-7784	0.815667	0.0541695
VK055_4093_.	Plate_28_well_C8	-	4192735	4193436	701	Unique	TnInsertion-7034_TA	0.699333	0.0549758
VK055_4094_.	Plate_6_well_H5	+	4193453	4194433	980	Unique	TnInsertion-7035_TA	0.772667	0.0380832
VK055_4096_.	Plate_38_well_F12	+	4194782	4195435	653	Unique	TnInsertion-7791	0.76	0.0488774
VK055_4099_gshB	Plate_1_well_E12	-	4196642	4197592	950	Unique	TnInsertion-7041_TA	0.875	0.0280535
VK055_4100_rsmE	Plate_24_well_H4	-	4197613	4198344	731	Unique	TnInsertion-7796	0.752	0.0743236
VK055_4101_.	Plate_4_well_B7	-	4198436	4199134	698	Unique	TnInsertion-7049_TA	0.711667	0.0331713
VK055_4102_.	Plate_31_well_G5	-	4199238	4199738	500	Heuristic	TnInsertion-7801	0.762667	0.0236925
VK055_4103_.	Plate_3_well_B5	-	4199816	4201171	1355	Unique	TnInsertion-7051_TA	0.845333	0.0241109
VK055_4105_.	Plate_28_well_G1	-	4202897	4203067	170	Unique	TnInsertion-7055_TA	0.712667	0.00873689
VK055_4106_speA	Plate_4_well_H10	+	4203669	4205567	1898	Unique	TnInsertion-7058_TA	0.614	0.0655057
VK055_4107_speB	Plate_21_well_H1	+	4205801	4206721	920	APok_unique	TnInsertion-7822	0.590667	0.445181
VK055_4108_.	Plate_10_well_C7	-	4206849	4208069	1220	APok_unique	TnInsertion-7070_TA	0.837467	0.0584761
VK055_4109_.	Plate_23_well_E2	+	4208497	4208820	323	Unique	TnInsertion-7827	0.679333	0.0503322
VK055_4110_.	Plate_38_well_G12	+	4208817	4209125	308	Unique	TnInsertion-7829	0.758667	0.0404145
VK055_4111_.	Plate_35_well_E7	+	4209136	4210158	1022	Unique	TnInsertion-7074_TA	0.699	0.0418688
VK055_4112_.	Plate_24_well_F5	+	4210158	4210907	749	Unique	TnInsertion-7834	0.708667	0.0550757
VK055_4113_.	Plate_33_well_C8	+	4210921	4211709	788	Unique	TnInsertion-7836	0.766333	0.0623645
VK055_4115_.	Plate_3_well_H4	+	4212721	4213917	1196	Unique	TnInsertion-7079_TA	0.837333	0.0802517
VK055_4116_.	Plate_20_well_E8	+	4213944	4215200	1256	Unique	TnInsertion-7839	0.710333	0.0811316
VK055_4117_.	Plate_19_well_D8	+	4215265	4215741	476	Unique	TnInsertion-7841	0.7	0.0278747
VK055_4118_.	Plate_24_well_C2	+	4215748	4216521	773	Unique	TnInsertion-7842	0.782667	0.114177
VK055_4119_.	Plate_35_well_F2	+	4216505	4217299	794	Unique	TnInsertion-7083_TA	0.696667	0.0580546
VK055_4120_.	Plate_21_well_A5	+	4217309	4218073	764	Unique	TnInsertion-7845	0.757333	0.0555818
VK055_4121_.	Plate_13_well_E4	+	4218089	4219558	1469	Unique	TnInsertion-7090_TA	0.691667	0.0759364
VK055_4122_.	Plate_18_well_E5	+	4219572	4221212	1640	Unique	TnInsertion-7091_TA	0.723333	0.0785642
VK055_4123_oprD	Plate_27_well_G5	-	4221349	4222617	1268	Unique	TnInsertion-7096_TA	0.813	0.0160935
VK055_4124_.	Plate_11_well_B3	-	4222995	4223690	695	Unique	TnInsertion-7101_TA	0.724667	0.0458294
VK055_4126_epd	Plate_2_well_F4	+	4226408	4227436	1028	Unique	TnInsertion-7106_TA	0.826	0.0931504
VK055_4129_yggB	Plate_12_well_B1	+	4230006	4230863	857	Unique	TnInsertion-7110_TA	0.771	0.0798686
VK055_4130_lysE	Plate_30_well_C7	+	4231015	4231650	635	Unique	TnInsertion-7112_TA	0.849	0.0571052
VK055_4131_.	Plate_35_well_F10	+	4231788	4232507	719	Unique	TnInsertion-7113_TA	0.691333	0.0604345
VK055_4135_serA	Plate_19_well_E4	+	4234551	4235783	1232	Unique	TnInsertion-7872	0.672	0.0160935
VK055_4136_.	Plate_28_well_D8	-	4235867	4236463	596	Unique	TnInsertion-7121_TA	0.727667	0.0330202
VK055_4138_.	Plate_7_well_C4	+	4237367	4237861	494	Unique	TnInsertion-7123_TA	0.773	0.0513907
VK055_4141_.	Plate_27_well_B3	+	4240423	4241589	1166	Unique	TnInsertion-7125_TA	0.776333	0.0193477
VK055_4143_gcvH	Plate_20_well_F4	+	4243131	4243520	389	Unique	TnInsertion-7879	0.759	0.0918041
VK055_4144_gcvP	Plate_5_well_C2	+	4243727	4246600	2873	Unique	TnInsertion-7132_TA	0.464667	0.35643	Yes	Sens	0.85±0.10	0.647286	0.562117	No
VK055_4145_.	Plate_36_well_A8	+	4246663	4247406	743	Unique	TnInsertion-7883	0.885333	0.0478156
VK055_4149_.	Plate_3_well_G1	-	4249469	4250080	611	Unique	TnInsertion-7145_TA	0.82	0.0217025
VK055_4150_.	Plate_16_well_F4	-	4250082	4252091	2009	Unique	TnInsertion-7146_TA	0.744	0.0295127
VK055_4152_bglA	Plate_10_well_G7	-	4252625	4254058	1433	Unique	TnInsertion-7157_TA	0.8348	0.00457384
VK055_4153_.	Plate_31_well_G12	-	4254177	4254905	728	Unique	TnInsertion-7897	0.853667	0.0311341
VK055_4154_.	Plate_11_well_H2	+	4254955	4255266	311	Unique	TnInsertion-7159_TA	0.764333	0.0496017
VK055_4155_.	Plate_2_well_F1	+	4255430	4256089	659	Unique	TnInsertion-7161_TA	0.889667	0.0595343
VK055_4157_.	Plate_29_well_A2	+	4257469	4257735	266	Unique	TnInsertion-7167_GA	0.861667	0.0626445
VK055_4159_.	Plate_15_well_F11	-	4258133	4258654	521	Unique	TnInsertion-7171_TA	0.824667	0.100201
VK055_4161_dsbC	Plate_37_well_G2	+	4259674	4260387	713	Unique	TnInsertion-7911	0.750667	0.0592818
VK055_4162_recJ	Plate_5_well_G1	+	4260393	4262126	1733	Unique	TnInsertion-7175_TA	0.648	0.339535
VK055_4165_idi	Plate_25_well_G6	-	4265072	4265626	554	Unique	TnInsertion-7924	0.754	0.0581292
VK055_4166_.	Plate_37_well_F4	-	4265680	4266396	716	Unique	TnInsertion-7926	0.77	0.0879261
VK055_4167_ubiX	Plate_12_well_B6	-	4266409	4266987	578	Unique	TnInsertion-7186_TA	0.681333	0.1185
VK055_4168_.	Plate_18_well_C2	-	4266999	4268459	1460	Unique	TnInsertion-7196_TA	0.818667	0.10208
VK055_4169_.	Plate_14_well_E2	+	4268704	4269603	899	Unique	TnInsertion-7197_TA	0.713667	0.0253837
VK055_4170_.	Plate_34_well_E3	+	4269706	4270419	713	Unique	TnInsertion-7935	0.689333	0.0340049
VK055_4171_.	Plate_18_well_H6	+	4270500	4270573	73	Unique	TnInsertion-7203_TA	0.781333	0.0541972
VK055_4172_.	Plate_23_well_H3	-	4270741	4272129	1388	Unique	TnInsertion-7938	0.729333	0.0395517
VK055_4173_.	Plate_1_well_C3	+	4272259	4273188	929	Unique	TnInsertion-7206_TA	0.774	0.0448442
VK055_4174_.	Plate_37_well_F9	-	4273813	4275030	1217	Unique	TnInsertion-7948	0.735667	0.0972899
VK055_4175_.	Plate_31_well_A3	+	4276316	4276990	674	Unique	TnInsertion-7951	0.877667	0.053351
VK055_4176_kvgQ	Plate_32_well_G8	-	4277581	4277778	197	Unique	TnInsertion-7952	0.783	0.0326037
VK055_4177_evgS2	Plate_10_well_A4	-	4278729	4282373	3644	Unique	TnInsertion-7229_TA	0.9568	0.0240857
VK055_4180_.	Plate_13_well_G6	+	4283966	4284391	425	Unique	TnInsertion-7230_TA	0.750333	0.0150111
VK055_4182_.	Plate_12_well_F11	+	4284591	4285913	1322	Unique	TnInsertion-7231_TA	0.730667	0.0516366
VK055_4183_.	Plate_12_well_G10	+	4286326	4286646	320	Unique	TnInsertion-7233_TA	0.762667	0.0345012
VK055_4184_.	Plate_18_well_F5	-	4286827	4287420	593	Unique	TnInsertion-7234_TA	0.743	0.0524309
VK055_4188_.	Plate_15_well_D2	-	4290042	4291565	1523	Unique	TnInsertion-7247_TA	0.823333	0.0493187
VK055_4189_yut	Plate_12_well_G2	-	4291727	4292623	896	Unique	TnInsertion-7251_TA	0.739667	0.0512478
VK055_4190_.	Plate_30_well_F12	-	4292825	4293775	950	Unique	TnInsertion-7257_TA	0.913333	0.0482217
VK055_4192_.	Plate_14_well_C10	-	4294424	4295134	710	Unique	TnInsertion-7259_TA	0.737667	0.0318957
VK055_4193_.	Plate_5_well_B2	-	4295118	4295756	638	Unique	TnInsertion-7261_TA	0.605333	0.206081
VK055_4194_ureC2	Plate_25_well_H8	-	4295795	4297513	1718	Unique	TnInsertion-8003	0.881333	0.0344867
VK055_4196_.	Plate_24_well_E2	-	4298032	4299111	1079	Unique	TnInsertion-8007	0.717333	0.038527
VK055_4200_.	Plate_32_well_D10	-	4301001	4302536	1535	Unique	TnInsertion-8010	0.808333	0.0499633
VK055_4201_.	Plate_29_well_A5	-	4302540	4303706	1166	Unique	TnInsertion-7271_TA	0.814667	0.0983328
VK055_4202_.	Plate_36_well_F4	+	4304205	4304840	635	Unique	TnInsertion-8016	0.846667	0.0310054
VK055_4203_.	Plate_13_well_D4	+	4305222	4306724	1502	Unique	TnInsertion-7280_TA	0.753	0.0396106
VK055_4204_.	Plate_19_well_B5	-	4306797	4307210	413	Unique	TnInsertion-8027	0.581667	0.0196554
VK055_4205_.	Plate_18_well_H10	-	4307223	4307606	383	Unique	TnInsertion-7285_TA	0.943	0.0556687
VK055_4207_.	Plate_11_well_H9	-	4309203	4310759	1556	Unique	TnInsertion-7291_TA	0.699333	0.0524436
VK055_4208_.	Plate_26_well_D10	-	4311762	4312565	803	Unique	TnInsertion-8039	0.780333	0.0195533
VK055_4209_.	Plate_18_well_H3	-	4312598	4313557	959	Unique	TnInsertion-7299_TA	0.793667	0.0529371
VK055_4210_.	Plate_1_well_G4	-	4313638	4314195	557	Unique	TnInsertion-7301_TA	0.842667	0.132138
VK055_4211_.	Plate_12_well_E12	-	4314204	4314512	308	Unique	TnInsertion-7302_TA	0.680333	0.141931
VK055_4212_.	Plate_9_well_G11	+	4314651	4315550	899	Unique	TnInsertion-7306_TA	0.722333	0.0270062
VK055_4213_.	Plate_34_well_G4	-	4316001	4316573	572	Unique	TnInsertion-8046	0.798333	0.101594
VK055_4214_.	Plate_5_well_C7	-	4316604	4316897	293	Unique	TnInsertion-7315_TA	0.524	0.238937
VK055_4215_arsR	Plate_37_well_A8	+	4317116	4317445	329	Unique	TnInsertion-8048	0.854	0.0262107
VK055_4216_arsB	Plate_12_well_H8	+	4317496	4318788	1292	Unique	TnInsertion-7318_TA	0.720667	0.0705856
VK055_4217_arsC	Plate_27_well_A10	+	4318798	4319208	410	Unique	TnInsertion-7320_TA	0.830333	0.0386566
VK055_4218_.	Plate_14_well_B4	+	4319693	4321246	1553	Unique	TnInsertion-7326_TA	0.753333	0.0310054
VK055_4219_.	Plate_31_well_G6	+	4321503	4321730	227	TPok_unique	TnInsertion-8059	0.802333	0.064671
VK055_4220_.	Plate_39_well_H6	-	4321995	4323443	1448	Unique	TnInsertion-7332_TA	0.638	0.201591
VK055_4221_.	Plate_5_well_G4	-	4323440	4325377	1937	Unique	TnInsertion-7334_TA	0.874333	0.188537
VK055_4222_.	Plate_28_well_D2	-	4325390	4326415	1025	Unique	TnInsertion-7336_TA	0.754	0.114904
VK055_4224_.	Plate_13_well_A2	+	4326900	4327130	230	Unique	TnInsertion-7337_TA	0.804333	0.0412957
VK055_4226_.	Plate_9_well_B8	-	4327457	4328869	1412	Unique	TnInsertion-7342_TA	0.727667	0.0505206
VK055_4227_fimH2	Plate_36_well_E5	-	4328866	4329771	905	Unique	TnInsertion-8071	0.751333	0.0455448
VK055_4229_.	Plate_33_well_E8	-	4330302	4330832	530	Unique	TnInsertion-8074	0.744	0.0252389
VK055_4230_.	Plate_31_well_G8	-	4330840	4333452	2612	Unique	TnInsertion-8081	0.803	0.0730821
VK055_4231_.	Plate_4_well_D2	-	4333534	4334193	659	Unique	TnInsertion-7357_TA	0.757667	0.0880076
VK055_4235_.	Plate_16_well_D7	-	4335923	4336531	608	Unique	TnInsertion-7362_TA	0.632333	0.0147422
VK055_4236_.	Plate_25_well_G3	+	4336687	4336830	143	Unique	TnInsertion-8085	0.756333	0.0277369
VK055_4237_.	Plate_28_well_B9	-	4336997	4337602	605	Unique	TnInsertion-7365_TA	0.712	0.0405832
VK055_4238_.	Plate_19_well_H9	-	4339773	4340279	506	Unique	TnInsertion-8093	0.692	0.0219317
VK055_4239_.	Plate_27_well_B2	+	4338820	4339776	956	Unique	TnInsertion-7372_TA	0.858	0.0111355
VK055_4240_.	Plate_24_well_B11	+	4340361	4341257	896	Unique	TnInsertion-8094	0.667	0.023516
VK055_4242_.	Plate_34_well_B5	+	4342261	4342875	614	Unique	TnInsertion-8096	0.605	0.0112694
VK055_4243_.	Plate_6_well_E6	+	4342971	4343672	701	Unique	TnInsertion-7381_TA	0.699333	0.029023
VK055_4244_.	Plate_7_well_D7	+	4343684	4346170	2486	Unique	TnInsertion-7385_TA	0.760333	0.0362537
VK055_4245_.	Plate_17_well_A9	+	4346317	4347156	839	Unique	TnInsertion-7391_TA	0.721	0.0623538
VK055_4246_.	Plate_26_well_B6	+	4347170	4347805	635	Unique	TnInsertion-8103	0.771	0.025865
VK055_4247_.	Plate_35_well_F8	-	4347840	4348556	716	Unique	TnInsertion-7396_TA	0.672	0.0278388
VK055_4249_.	Plate_37_well_G6	-	4349290	4350000	710	Unique	TnInsertion-8105	0.704333	0.0235443
VK055_4250_.	Plate_4_well_F2	-	4350377	4351255	878	Unique	TnInsertion-7402_TA	0.809667	0.116843
VK055_4251_sdaC2	Plate_14_well_H11	-	4351374	4352603	1229	Unique	TnInsertion-7408_TA	0.561	0.480646
VK055_4252_.	Plate_12_well_D3	-	4352727	4353188	461	Unique	TnInsertion-7412_TA	0.709667	0.0364737
VK055_4253_.	Plate_39_well_H4	+	4353291	4354160	869	Unique	TnInsertion-7413_TA	0.695333	0.0219393
VK055_4254_.	Plate_23_well_A9	+	4354279	4355457	1178	Unique	TnInsertion-8117	0.749667	0.0327465
VK055_4255_.	Plate_38_well_H5	+	4355707	4356402	695	Unique	TnInsertion-8120	0.767	0.042
VK055_4256_.	Plate_26_well_D4	-	4356538	4357713	1175	Unique	TnInsertion-8130	0.769	0.00556776
VK055_4258_kduD2	Plate_14_well_A7	+	4358199	4358960	761	Unique	TnInsertion-7429_TA	0.744667	0.00378594
VK055_4259_.	Plate_18_well_D12	-	4360674	4361669	995	Unique	TnInsertion-7434_TA	0.862667	0.100759
VK055_4260_.	Plate_25_well_G8	+	4359316	4360677	1361	Unique	TnInsertion-8134	0.737667	0.06787
VK055_4261_.	Plate_30_well_B3	+	4361764	4361898	134	Unique	TnInsertion-7436_TA	0.705	0.111216
VK055_4262_lacY5	Plate_36_well_C1	+	4361911	4363152	1241	Unique	TnInsertion-8141	0.793667	0.112882
VK055_4263_sacA	Plate_24_well_A6	+	4363169	4364605	1436	Unique	TnInsertion-8144	0.718	0.0087178
VK055_4264_.	Plate_8_well_H4	+	4364727	4366070	1343	Unique	TnInsertion-7444_TA	0.803333	0.0549212
VK055_4265_.	Plate_1_well_H10	-	4366130	4367416	1286	Unique	TnInsertion-7455_TA	0.894	0.170819
VK055_4266_.	Plate_12_well_A11	-	4367433	4368560	1127	Unique	TnInsertion-7457_TA	0.821333	0.0508462
VK055_4267_.	Plate_6_well_G2	-	4368573	4369475	902	Unique	TnInsertion-7459_TA	0.762	0.0245764
VK055_4268_.	Plate_7_well_D5	-	4369468	4370358	890	Unique	TnInsertion-7464_TA	0.758	0.034176
VK055_4269_.	Plate_21_well_D5	-	4370810	4371136	326	Unique	TnInsertion-8167	0.695333	0.0128582
VK055_4270_.	Plate_32_well_B4	-	4371955	4372881	926	Unique	TnInsertion-8171	0.774333	0.0178979
VK055_4271_.	Plate_3_well_F5	+	4371276	4371989	713	Unique	TnInsertion-8170	0.631	0.0817985
VK055_4272_.	Plate_41_well_A7	-	4374273	4375274	1001	Unique	TnInsertion-7474_TA	0.856333	0.0899852
VK055_4273_lysA	Plate_37_well_F10	+	4373018	4374280	1262	Unique	TnInsertion-8172	0.651333	0.0190088
VK055_4274_.	Plate_12_well_B9	+	4375574	4376911	1337	Unique	TnInsertion-7475_TA	0.754667	0.0105987
VK055_4275_gmuD	Plate_37_well_H7	+	4376934	4378346	1412	Unique	TnInsertion-8182	0.738667	0.059079
VK055_4276_.	Plate_20_well_G12	+	4378414	4379187	773	Unique	TnInsertion-8189	0.908	0.0521153
VK055_4277_galR	Plate_2_well_A6	-	4379624	4380640	1016	Unique	TnInsertion-7483_TA	0.802	0.0801686
VK055_4278_.	Plate_18_well_E6	+	4379184	4379663	479	Unique	TnInsertion-7482_TA	0.725	0.0771168
VK055_4279_.	Plate_11_well_F12	+	4381262	4383421	2159	Unique	TnInsertion-7488_TA	0.509667	0.149135
VK055_4280_.	Plate_33_well_B10	+	4383459	4384607	1148	Unique	TnInsertion-8199	0.773333	0.0328075
VK055_4281_.	Plate_30_well_F9	-	4384710	4385750	1040	Unique	TnInsertion-7495_TA	0.799667	0.0453248
VK055_4282_.	Plate_24_well_A2	-	4385971	4386189	218	Unique	TnInsertion-8204	0.794667	0.0676338
VK055_4283_.	Plate_33_well_E11	-	4386313	4387026	713	Unique	TnInsertion-8206	0.764333	0.0428525
VK055_4284_mutH	Plate_36_well_C8	-	4387090	4387785	695	Unique	TnInsertion-8209	0.769	0.0347707
VK055_4286_nudH	Plate_4_well_B6	+	4388468	4388998	530	Unique	TnInsertion-7503_TA	0.647333	0.0595847
VK055_4287_ptsP	Plate_27_well_G6	+	4389011	4391257	2246	Unique	TnInsertion-7505_TA	0.832333	0.0502925
VK055_4294_recC	Plate_12_well_A8	+	4395235	4398564	3329	Unique	TnInsertion-7513_TA	0.0233333	0.0023094	Yes	Sens	0.57±0.05	0.08751	0.173269	No
VK055_4295_.	Plate_9_well_A10	+	4398718	4401570	2852	Unique	TnInsertion-7517_TA	0.780667	0.114736
VK055_4296_recB	Plate_26_well_D11	+	4401567	4405103	3536	Unique	TnInsertion-8233	0.603667	0.0335012
VK055_4297_recD	Plate_40_well_H9	+	4405100	4406944	1844	Unique	TnInsertion-7524_TA	0.758333	0.0355715
VK055_4298_.	Plate_23_well_H7	-	4407002	4407322	320	Unique	TnInsertion-8235	0.748	0.0200749
VK055_4299_argA	Plate_26_well_D9	-	4407552	4408880	1328	Unique	TnInsertion-8243	0.741333	0.0241937
VK055_4300_amiC	Plate_40_well_G3	+	4409111	4410364	1253	Unique	TnInsertion-7534_TA	0.75	0.0317648
VK055_4301_.	Plate_41_well_C12	+	4410382	4411458	1076	Unique	TnInsertion-7537_TA	0.923667	0.0575355
VK055_4303_ackA2	Plate_32_well_A8	-	4412420	4413634	1214	Unique	TnInsertion-8251	0.898	0.0538424
VK055_4305_.	Plate_24_well_F12	-	4414076	4414426	350	Unique	TnInsertion-8252	0.779667	0.0620833
VK055_4306_.	Plate_20_well_G9	-	4414426	4414782	356	Unique	TnInsertion-8254	0.672	0.0294618
VK055_4307_.	Plate_17_well_G4	-	4414981	4416207	1226	Unique	TnInsertion-7541_TA	0.668333	0.0023094
VK055_4308_.	Plate_33_well_B12	-	4416330	4417442	1112	Unique	TnInsertion-8257	0.794667	0.0324705
VK055_4310_.	Plate_15_well_E6	-	4418839	4419855	1016	Unique	TnInsertion-7543_TA	0.787333	0.102666
VK055_4312_.	Plate_19_well_F6	-	4420145	4420636	491	Unique	TnInsertion-8262	0.793333	0.0343123
VK055_4313_.	Plate_22_well_G12	-	4420633	4421265	632	Unique	TnInsertion-8263	0.843	0.0697209
VK055_4316_ddrB	Plate_23_well_G6	-	4422027	4422377	350	Unique	TnInsertion-8265	0.694667	0.0120139
VK055_4317_dhaB2	Plate_38_well_D7	-	4422367	4424199	1832	Unique	TnInsertion-8268	0.71	0.0530189
VK055_4318_pduE	Plate_28_well_G9	-	4424212	4424736	524	Unique	TnInsertion-7552_TA	0.737333	0.0548574
VK055_4319_pddB	Plate_9_well_E9	-	4424751	4425440	689	Unique	TnInsertion-7555_TA	0.607333	0.0805626
VK055_4320_pddA	Plate_4_well_A11	-	4425451	4427115	1664	Unique	TnInsertion-7560_TA	0.796333	0.0940284
VK055_4321_.	Plate_12_well_G11	-	4427134	4427946	812	Unique	TnInsertion-7562_TA	0.756	0.0243311
VK055_4324_glpF3	Plate_15_well_D8	+	4428752	4429561	809	Unique	TnInsertion-7563_TA	0.789333	0.0732143
VK055_4325_.	Plate_6_well_H7	+	4429765	4430676	911	Unique	TnInsertion-7566_TA	0.769667	0.0710657
VK055_4326_cobB	Plate_10_well_A8	+	4431229	4432605	1376	Unique	TnInsertion-7574_TA	0.9288	0.0261327
VK055_4327_cobD	Plate_10_well_C11	+	4432602	4433561	959	Unique	TnInsertion-7576_TA	0.836133	0.0450805
VK055_4328_.	Plate_39_well_G2	+	4433572	4434207	635	Unique	TnInsertion-7578_TA	0.663	0.0419404
VK055_4332_cobM	Plate_27_well_F4	+	4436494	4437267	773	Unique	TnInsertion-7580_TA	0.798667	0.06914
VK055_4334_cobJ	Plate_20_well_F9	+	4438303	4439028	725	Unique	TnInsertion-8291	0.775	0.0727942
VK055_4335_cobK	Plate_18_well_B11	+	4439025	4439810	785	TPok_unique	TnInsertion-7584_TA	0.762333	0.107337
VK055_4336_.	Plate_15_well_G8	+	4439821	4440615	794	Unique	TnInsertion-7588_TA	0.782	0.112588
VK055_4337_cobI	Plate_13_well_C7	+	4440612	4441322	710	Unique	TnInsertion-7590_TA	0.82	0.0347707
VK055_4338_cbiM	Plate_17_well_D1	+	4441322	4442059	737	Unique	TnInsertion-7591_TA	0.902333	0.0184752
VK055_4339_cbiN	Plate_39_well_F3	+	4442061	4442342	281	Unique	TnInsertion-7592_TA	0.723	0.032187
VK055_4342_cobQ	Plate_25_well_D5	+	4443836	4445359	1523	Unique	TnInsertion-8302	0.703667	0.0805316
VK055_4343_cobU	Plate_20_well_G5	+	4445353	4445898	545	Heuristic	TnInsertion-8305	0.696333	0.0578475
VK055_4344_cobT	Plate_8_well_E1	+	4445942	4446997	1055	Unique	TnInsertion-7594_TA	0.779667	0.0660025
VK055_4347_mltA	Plate_12_well_E4	+	4447528	4448586	1058	Unique	TnInsertion-7599_TA	0.785333	0.0567568
VK055_4348_.	Plate_33_well_B2	+	4448674	4449495	821	Unique	TnInsertion-8312	0.768667	0.0506491
VK055_4350_csdA	Plate_34_well_E9	-	4449969	4451174	1205	Unique	TnInsertion-8315	0.601667	0.0336502
VK055_4351_.	Plate_27_well_B8	+	4451366	4451596	230	Unique	TnInsertion-7606_TA	0.822667	0.0159478
VK055_4353_.	Plate_6_well_B11	+	4452885	4453280	395	Unique	TnInsertion-7609_TA	0.778667	0.00635085
VK055_4354_mtfA	Plate_23_well_B1	+	4453273	4454373	1100	Unique	TnInsertion-8327	0.837	0.0135277
VK055_4355_.	Plate_20_well_C12	-	4454422	4455132	710	Unique	TnInsertion-8331	0.889	0.0852936
VK055_4356_fucU	Plate_5_well_B7	-	4455191	4455613	422	Unique	TnInsertion-7617_TA	0.645667	0.146848
VK055_4357_fucK	Plate_14_well_D8	-	4455615	4457033	1418	Unique	TnInsertion-7618_TA	0.692333	0.0255408
VK055_4358_fucI	Plate_29_well_E7	-	4457141	4458916	1775	Unique	TnInsertion-7620_TA	0.709667	0.0360185
VK055_4359_fucP	Plate_10_well_B7	-	4458949	4460220	1271	Unique	TnInsertion-7622_TA	0.816467	0.0804888
VK055_4360_fucA	Plate_41_well_B1	+	4460826	4461473	647	Unique	TnInsertion-7624_TA	0.877667	0.132191
VK055_4361_fucO	Plate_32_well_A5	+	4461513	4462649	1136	Unique	TnInsertion-8342	0.891667	0.0741979
VK055_4362_.	Plate_26_well_C6	-	4462720	4463475	755	Unique	TnInsertion-8344	0.844333	0.0596518
VK055_4363_.	Plate_10_well_H4	-	4463572	4465515	1943	Unique	TnInsertion-7632_TA	0.831467	0.100209
VK055_4365_ssuD2	Plate_19_well_E11	+	4465787	4466959	1172	Unique	TnInsertion-8348	0.616	0.085773
VK055_4367_.	Plate_19_well_H1	+	4468477	4469883	1406	Unique	TnInsertion-8351	0.847	0.147092
VK055_4368_.	Plate_19_well_B7	+	4469880	4470902	1022	Unique	TnInsertion-8356	0.7	0.0112694
VK055_4369_.	Plate_31_well_D5	+	4470899	4471597	698	APok_unique	TnInsertion-8357	0.812667	0.0563235
VK055_4370_.	Plate_1_well_G9	+	4471594	4472472	878	Unique	TnInsertion-7643_TA	0.788333	0.0205508
VK055_4371_.	Plate_1_well_B3	+	4472666	4474087	1421	Unique	TnInsertion-7644_TA	0.771333	0.0510131
VK055_4372_.	Plate_25_well_E3	+	4474098	4475321	1223	Unique	TnInsertion-8360	0.703333	0.0525579
VK055_4373_.	Plate_34_well_H9	-	4475367	4476308	941	Unique	TnInsertion-8365	0.761667	0.0940443
VK055_4374_.	Plate_40_well_B4	-	4476447	4477814	1367	Unique	TnInsertion-7658_TA	0.752333	0.046694
VK055_4375_sdaC3	Plate_15_well_A4	-	4477880	4479169	1289	Unique	TnInsertion-7662_TA	0.811667	0.0342101
VK055_4376_ygdH	Plate_6_well_B5	-	4479679	4481016	1337	Unique	TnInsertion-7667_TA	0.800333	0.0449592
VK055_4379_.	Plate_7_well_E6	+	4483249	4483578	329	Unique	TnInsertion-7672_TA	0.786667	0.096604
VK055_4380_yqcB	Plate_19_well_D2	+	4483578	4484372	794	Unique	TnInsertion-8382	0.764667	0.0573527
VK055_4381_.	Plate_33_well_H4	+	4484377	4484820	443	Unique	TnInsertion-8383	0.849667	0.0353459
VK055_4382_.	Plate_16_well_B4	+	4485292	4486644	1352	Unique	TnInsertion-7682_TA	0.628667	0.0107858
VK055_4383_gudD	Plate_26_well_F3	+	4486680	4487987	1307	Unique	TnInsertion-8391	0.676667	0.104959
VK055_4384_gudD2	Plate_14_well_E1	+	4488005	4489345	1340	Unique	TnInsertion-7692_TA	0.759667	0.0388115
VK055_4386_barA	Plate_5_well_G5	-	4490715	4493465	2750	Unique	TnInsertion-7702_TA	0.79	0.182107
VK055_4387_rumA	Plate_30_well_B10	+	4493579	4494883	1304	Heuristic	TnInsertion-7703_TA	0.738667	0.0124231
VK055_4388_.	Plate_40_well_B5	+	4495005	4497242	2237	Unique	TnInsertion-7705_TA	0.686333	0.0064291
VK055_4389_mazG	Plate_5_well_A5	+	4497354	4498145	791	Unique	TnInsertion-7713_TA	0.809667	0.125516
VK055_4392_.	Plate_15_well_G5	-	4501507	4502616	1109	Unique	TnInsertion-7721_TA	0.774333	0.0726659
VK055_4394_.	Plate_14_well_G5	+	4503091	4503762	671	Unique	TnInsertion-7722_TA	0.593667	0.0268576
VK055_4395_queD	Plate_31_well_D4	-	4503803	4504165	362	APok_unique	TnInsertion-8423	0.791333	0.0454459
VK055_4397_.	Plate_22_well_A3	+	4504512	4506284	1772	Unique	TnInsertion-8424	0.864667	0.14441
VK055_4398_cysI	Plate_19_well_A10	+	4506284	4507996	1712	Unique	TnInsertion-8427	0.883	0.047085
VK055_4400_.	Plate_8_well_H2	-	4508902	4509948	1046	Unique	TnInsertion-7731_TA	0.825	0.0348281
VK055_4401_cysG	Plate_25_well_A9	+	4510228	4511601	1373	Unique	TnInsertion-8436	0.701333	0.0225019
VK055_4402_cysD	Plate_10_well_A6	+	4511611	4512519	908	Unique	TnInsertion-7739_TA	0.925467	0.0460201
VK055_4403_cysN	Plate_2_well_B12	+	4512529	4513956	1427	Unique	TnInsertion-7743_TA	0.869	0.09219
VK055_4404_cysC	Plate_3_well_H2	+	4513956	4514561	605	Unique	TnInsertion-7747_TA	0.869667	0.0619785
VK055_4405_.	Plate_19_well_A7	+	4514612	4514938	326	Unique	TnInsertion-8444	0.774667	0.0450592
VK055_4409_ygbO	Plate_9_well_F11	+	4516602	4517651	1049	Unique	TnInsertion-7750_TA	0.786333	0.080314
VK055_4410_surE	Plate_3_well_D6	+	4517632	4518393	761	Unique	TnInsertion-8445	0.728	0.0513907
VK055_4411_pcm	Plate_9_well_C11	+	4518387	4519013	626	Unique	TnInsertion-7755_TA	0.8	0.0839107
VK055_4412_nlpD	Plate_23_well_C11	+	4519139	4520275	1136	Unique	TnInsertion-8447	0.729	0.0416773
VK055_4413_rpoS	Plate_25_well_C8	+	4520433	4521425	992	Unique	TnInsertion-8452	0.656667	0.0720023
VK055_4414_.	Plate_11_well_B9	-	4521478	4521855	377	Unique	TnInsertion-7763_TA	0.660333	0.0736569
VK055_4415_.	Plate_7_well_C12	-	4521852	4523054	1202	Unique	TnInsertion-7768_TA	0.784333	0.041065
VK055_4416_.	Plate_11_well_G5	+	4523163	4524050	887	Unique	TnInsertion-7770_TA	0.681667	0.0391195
VK055_4419_bsdC	Plate_16_well_E4	+	4525233	4526660	1427	Unique	TnInsertion-7773_TA	0.678333	0.0238607
VK055_4421_hokE	Plate_11_well_D9	+	4527245	4527397	152	Unique	TnInsertion-7776_TA	0.701	0.0812219
VK055_4422_mutS	Plate_13_well_E9	-	4527517	4530078	2561	Unique	TnInsertion-7781_TA	0.663667	0.0470567
VK055_4423_hmuV	Plate_3_well_D5	-	4530232	4531011	779	Unique	TnInsertion-8465	0.714	0.0497896
VK055_4424_.	Plate_13_well_A6	-	4531004	4531975	971	Unique	TnInsertion-7787_TA	0.819	0.0928601
VK055_4425_.	Plate_36_well_A12	-	4531999	4532796	797	Unique	TnInsertion-8466	0.879	0.0718818
VK055_4426_.	Plate_13_well_A11	-	4532814	4533851	1037	Unique	TnInsertion-7789_TA	0.823333	0.104333
VK055_4427_.	Plate_2_well_E5	-	4533917	4536280	2363	Unique	TnInsertion-7796_TA	0.762667	0.0546839
VK055_4429_.	Plate_30_well_D9	-	4536829	4538538	1709	Unique	TnInsertion-7807_TA	0.770333	0.0438786
VK055_4430_.	Plate_16_well_G4	-	4538574	4539515	941	Unique	TnInsertion-7808_TA	0.708333	0.0620833
VK055_4433_.	Plate_17_well_A11	-	4541063	4541917	854	Unique	TnInsertion-7816_TA	0.867667	0.111429
VK055_4434_.	Plate_19_well_A4	-	4541911	4542759	848	Unique	TnInsertion-8480	0.722	0.0272213
VK055_4435_.	Plate_2_well_H7	-	4542756	4543577	821	Unique	TnInsertion-7821_TA	0.865667	0.0219393
VK055_4436_.	Plate_22_well_A8	-	4543574	4544491	917	Unique	TnInsertion-8483	0.853667	0.0456216
VK055_4437_.	Plate_36_well_G5	-	4544670	4545632	962	Unique	TnInsertion-8486	0.748667	0.0295014
VK055_4438_.	Plate_14_well_A4	-	4545689	4546603	914	Unique	TnInsertion-7827_TA	0.759	0.043715
VK055_4439_.	Plate_14_well_F7	-	4546654	4546968	314	Unique	TnInsertion-7832_TA	0.736667	0.0462313
VK055_4440_.	Plate_25_well_F11	-	4546992	4548314	1322	Unique	TnInsertion-8491	0.800667	0.0731049
VK055_4441_gmuB	Plate_11_well_E2	-	4548324	4548638	314	Unique	TnInsertion-7836_TA	0.531	0.280886
VK055_4442_.	Plate_34_well_D6	+	4548816	4550087	1271	Unique	TnInsertion-8493	0.729667	0.0616955
VK055_4443_.	Plate_5_well_H3	+	4550350	4551687	1337	Unique	TnInsertion-7840_TA	0.699667	0.198021
VK055_4444_.	Plate_8_well_B7	+	4551700	4553892	2192	Unique	TnInsertion-7844_TA	0.691667	0.0116762
VK055_4445_gmuD2	Plate_33_well_D12	+	4553943	4555343	1400	Unique	TnInsertion-8507	0.805	0.0381182
VK055_4446_.	Plate_27_well_F1	-	4555397	4557454	2057	Unique	TnInsertion-7858_TA	0.700667	0.128072
VK055_4448_hypD	Plate_39_well_F10	-	4558713	4559834	1121	Unique	TnInsertion-7859_TA	0.404667	0.00416333	Yes	Sens	1.21±0.19	0.5119	0.496332	No
VK055_4452_.	Plate_35_well_E12	+	4561527	4561976	449	Unique	TnInsertion-7860_TA	0.487	0.0667757	Yes	Sens	1.32±0.25	0.380698	0.388547	No
VK055_4454_.	Plate_5_well_F4	+	4562682	4564490	1808	Unique	TnInsertion-7862_TA	0.359667	0.124235	Yes	Sens				No
VK055_4455_.	Plate_10_well_F9	+	4564493	4565416	923	Unique	TnInsertion-7865_TA	0.511133	0.0625448
VK055_4456_hyfG	Plate_10_well_F10	+	4565433	4567142	1709	Unique	TnInsertion-7867_TA	0.548467	0.0591697
VK055_4457_.	Plate_16_well_E9	+	4567152	4567694	542	Unique	TnInsertion-7877_TA	0.377	0.0571664	Yes	Sens	1.45±0.50	0.611325	0.535586	No
VK055_4458_.	Plate_34_well_D7	+	4567694	4568461	767	Unique	TnInsertion-8532	0.415	0.0357631	Yes	Sens	0.63±0.05	0.165732	0.241287	No
VK055_4459_.	Plate_34_well_C8	+	4568458	4568868	410	Unique	TnInsertion-8534	0.534	0.0112694
VK055_4460_.	Plate_40_well_E9	-	4569328	4569636	308	Unique	TnInsertion-7880_TA	0.634333	0.0130512
VK055_4462_.	Plate_11_well_A12	-	4569818	4571242	1424	Unique	TnInsertion-7883_TA	0.876667	0.0365011
VK055_4463_.	Plate_25_well_D11	-	4571269	4572711	1442	Unique	TnInsertion-8540	0.714333	0.0465761
VK055_4464_.	Plate_25_well_A8	-	4572819	4572977	158	Unique	TnInsertion-8541	0.778	0.0336452
VK055_4465_.	Plate_16_well_B11	+	4572978	4573991	1013	Unique	TnInsertion-7887_TA	0.739	0.038
VK055_4467_hypF	Plate_26_well_C2	+	4574664	4576898	2234	Unique	TnInsertion-8545	0.766333	0.13267
VK055_4468_hoxN	Plate_27_well_G4	+	4576895	4577908	1013	Unique	TnInsertion-7890_TA	0.830667	0.0816966
VK055_4469_.	Plate_2_well_G4	-	4578005	4579138	1133	Unique	TnInsertion-7892_TA	0.752	0.0718958
VK055_4470_.	Plate_18_well_G3	-	4579135	4580583	1448	Unique	TnInsertion-7895_TA	0.736333	0.0709389
VK055_4473_.	Plate_29_well_H1	+	4580771	4582321	1550	Unique	TnInsertion-7896_TA	0.849	0.01253
VK055_4474_.	Plate_3_well_E4	-	4583242	4584015	773	Unique	TnInsertion-8549	0.79	0.0673573
VK055_4475_.	Plate_22_well_H5	-	4584082	4584441	359	Unique	TnInsertion-8551	0.730333	0.0823731
VK055_4478_.	Plate_23_well_A3	-	4585767	4586747	980	Unique	TnInsertion-8554	0.731667	0.0274287
VK055_4479_srlA	Plate_34_well_E11	-	4586744	4587307	563	Unique	TnInsertion-8556	0.606667	0.129651
VK055_4480_mltB	Plate_38_well_G9	+	4587674	4588663	989	Unique	TnInsertion-8558	0.698333	0.0352751
VK055_4482_.	Plate_22_well_F11	+	4589859	4590722	863	Unique	TnInsertion-8563	0.862	0.043715
VK055_4483_.	Plate_9_well_E3	+	4590748	4591608	860	Unique	TnInsertion-7910_TA	0.678333	0.0980833
VK055_4485_recA	Plate_14_well_E3	+	4592336	4593394	1058	Unique	TnInsertion-7915_TA	0.568333	0.0873232
VK055_4486_.	Plate_27_well_D11	+	4593462	4593962	500	Unique	TnInsertion-7916_TA	0.792	0.0167033
VK055_4495_yqaB	Plate_21_well_B7	+	4599350	4599916	566	APok_unique	TnInsertion-8570	0.705	0.0134536
VK055_4496_yqaA	Plate_35_well_H11	+	4599913	4600341	428	Unique	TnInsertion-7928_TA	0.810667	0.0323316
VK055_4497_gshA	Plate_4_well_H4	+	4600408	4601964	1556	Unique	TnInsertion-7933_TA	0.775333	0.125161
VK055_4498_luxS	Plate_5_well_B5	+	4602193	4602636	443	Unique	TnInsertion-7936_TA	0.595667	0.173125
VK055_4500_.	Plate_13_well_C8	+	4602731	4603456	725	Unique	TnInsertion-7937_TA	0.727667	0.0115036
VK055_4501_.	Plate_38_well_H6	-	4605248	4606783	1535	Unique	TnInsertion-8582	0.737333	0.111357
VK055_4502_.	Plate_12_well_F12	-	4606799	4607971	1172	Unique	TnInsertion-7947_TA	0.771667	0.0443772
VK055_4503_.	Plate_17_well_A6	+	4607948	4608073	125	Unique	TnInsertion-7948_TA	0.853	0.0034641
VK055_4504_emrR	Plate_26_well_B1	-	4608097	4608627	530	Unique	TnInsertion-8587	0.796333	0.0532009
VK055_4505_ygaH	Plate_12_well_E3	-	4608718	4609053	335	Unique	TnInsertion-7949_TA	0.686667	0.038371
VK055_4506_ygaZ	Plate_20_well_B6	-	4609043	4609789	746	Unique	TnInsertion-8590	0.706	0.0425088
VK055_4507_proX	Plate_37_well_C11	-	4609967	4610947	980	Unique	TnInsertion-8594	0.744333	0.0929319
VK055_4508_.	Plate_24_well_B9	-	4611044	4612111	1067	Unique	TnInsertion-8595	0.662333	0.0189033
VK055_4510_nrdF2	Plate_20_well_C9	-	4613663	4614625	962	Unique	TnInsertion-8599	0.790667	0.0407962
VK055_4511_.	Plate_27_well_E12	-	4614636	4616741	2105	Unique	TnInsertion-7967_TA	0.942667	0.00802081
VK055_4512_nrdI	Plate_24_well_E10	-	4616750	4617160	410	Unique	TnInsertion-8604	0.724333	0.0210792
VK055_4514_.	Plate_21_well_H4	-	4617586	4618017	431	Unique	TnInsertion-8606	0.760333	0.0911171
VK055_4515_.	Plate_3_well_F3	+	4618106	4619458	1352	Unique	TnInsertion-8607	0.662	0.108116
VK055_4516_.	Plate_3_well_G12	-	4619602	4619949	347	Unique	TnInsertion-7969_TA	0.914333	0.0926301
VK055_4517_.	Plate_20_well_H7	+	4620099	4620461	362	Unique	TnInsertion-8614	0.761667	0.0439811
VK055_4518_.	Plate_10_well_E7	-	4620547	4620945	398	Unique	TnInsertion-7975_TA	0.836467	0.0643137
VK055_4519_.	Plate_5_well_D1	-	4621115	4621297	182	Unique	TnInsertion-7978_TA	0.693	0.268559
VK055_4523_.	Plate_32_well_D12	+	4622585	4623487	902	Unique	TnInsertion-8621	0.852667	0.0967385
VK055_4525_.	Plate_38_well_E10	-	4624396	4625001	605	Unique	TnInsertion-8626	0.686333	0.0250067
VK055_4526_.	Plate_38_well_C6	+	4625105	4626013	908	APok_unique	TnInsertion-8628	0.717	0.0422256
VK055_4527_.	Plate_1_well_H2	-	4626096	4627883	1787	Unique	TnInsertion-7992_TA	0.931	0.0515073
VK055_4528_.	Plate_39_well_D12	+	4628147	4629667	1520	Unique	TnInsertion-8631	0.843667	0.0679877
VK055_4529_.	Plate_21_well_B6	+	4630330	4630461	131	Unique	TnInsertion-8632	0.724333	0.0148436
VK055_4530_.	Plate_30_well_D2	+	4630427	4630948	521	Unique	TnInsertion-7995_TA	0.808667	0.0489932
VK055_4531_.	Plate_31_well_F10	+	4631143	4631805	662	Unique	TnInsertion-8634	0.719333	0.0938208
VK055_4532_.	Plate_26_well_A5	+	4631935	4634397	2462	Unique	TnInsertion-8637	0.899	0.0585918
VK055_4533_.	Plate_10_well_D1	+	4634405	4635499	1094	Unique	TnInsertion-8009_TA	0.821467	0.0553701
VK055_4534_.	Plate_1_well_H8	-	4635512	4636540	1028	Unique	TnInsertion-8019_TA	0.980333	0.12708
VK055_4535_.	Plate_27_well_H3	-	4636543	4639080	2537	Unique	TnInsertion-8024_TA	0.905	0.03005
VK055_4537_.	Plate_18_well_E1	-	4639820	4640371	551	Unique	TnInsertion-8027_TA	0.767667	0.119001
VK055_4539_.	Plate_37_well_D8	+	4641446	4642294	848	Unique	TnInsertion-8665	0.694667	0.0475955
VK055_4540_.	Plate_20_well_C3	-	4642350	4642970	620	Unique	TnInsertion-8666	0.728333	0.0330202
VK055_4542_.	Plate_30_well_C2	-	4643981	4644913	932	Unique	TnInsertion-8035_TA	0.855333	0.0151767
VK055_4543_.	Plate_20_well_G1	-	4644919	4645647	728	Unique	TnInsertion-8671	0.748333	0.0440606
VK055_4544_.	Plate_7_well_C3	-	4645648	4647168	1520	Unique	TnInsertion-8041_TA	0.774333	0.0177858
VK055_4545_.	Plate_16_well_F10	-	4647199	4648005	806	Unique	TnInsertion-8047_TA	0.682	0.0225167
VK055_4546_.	Plate_10_well_F4	-	4648022	4649089	1067	Unique	TnInsertion-8049_TA	0.805467	0.0246628
VK055_4548_speB2	Plate_9_well_B4	-	4649960	4650910	950	Unique	TnInsertion-8053_TA	0.630333	0.0973721
VK055_4549_.	Plate_27_well_B11	+	4651026	4651937	911	Unique	TnInsertion-8059_TA	0.811667	0.0259294
VK055_4550_.	Plate_32_well_C10	+	4652387	4652815	428	Unique	TnInsertion-8687	0.761	0.0983209
VK055_4551_.	Plate_17_well_C11	-	4652885	4656037	3152	Unique	TnInsertion-8067_TA	0.517	0.129904
VK055_4552_.	Plate_10_well_A11	-	4656061	4657236	1175	Unique	TnInsertion-8070_TA	0.953467	0.0346649
VK055_4554_.	Plate_6_well_C3	-	4657943	4658515	572	Unique	TnInsertion-8074_TA	0.756333	0.0235867
VK055_4555_.	Plate_39_well_D7	+	4658727	4659611	884	Unique	TnInsertion-8699	0.755667	0.0392088
VK055_4557_smpB	Plate_24_well_C12	-	4661314	4661796	482	Unique	TnInsertion-8708	0.799	0.0695414
VK055_4558_.	Plate_7_well_D4	+	4661946	4662383	437	Unique	TnInsertion-8084_TA	0.786333	0.0470142
VK055_4560_smpA	Plate_12_well_F2	-	4662730	4662996	266	Unique	TnInsertion-8086_TA	0.673333	0.174116
VK055_4561_.	Plate_40_well_C10	-	4663053	4663193	140	Unique	TnInsertion-8090_TA	0.490333	0.0875576	Yes	Sens	0.59±0.11	0.10393	0.189092	No
VK055_4562_recN	Plate_23_well_D7	-	4663219	4664880	1661	APok_unique	TnInsertion-8715	0.728333	0.0270617
VK055_4565_.	Plate_34_well_G1	-	4666681	4667967	1286	Unique	TnInsertion-8718	0.824	0.086238
VK055_4566_.	Plate_15_well_B9	-	4667987	4668778	791	Unique	TnInsertion-8095_TA	0.226667	0.255768	Yes	Sens	0.52±0.02	0.053291	0.114206	No
VK055_4571_rplS	Plate_39_well_A11	+	4672220	4672567	347	Unique	TnInsertion-8722	0	0	Yes	Sens	0.91±0.25	0.300896	0.354627	No
VK055_4572_.	Plate_27_well_F11	+	4672687	4673145	458	Unique	TnInsertion-8101_TA	0.891667	0.0531539
VK055_4573_.	Plate_39_well_B2	+	4673202	4674572	1370	TPok_unique	TnInsertion-8725	0.727	0.0238956
VK055_4574_.	Plate_35_well_E3	-	4674581	4675063	482	Unique	TnInsertion-8102_TA	0.748	0.0176918
VK055_4575_.	Plate_31_well_G4	-	4675077	4676216	1139	Unique	TnInsertion-8726	0.827667	0.0854537
VK055_4576_.	Plate_7_well_E11	-	4676293	4676802	509	Unique	TnInsertion-8106_TA	0.698333	0.0275923
VK055_4577_.	Plate_32_well_D9	+	4677145	4678215	1070	Unique	TnInsertion-8728	0.855333	0.0848901
VK055_4578_.	Plate_33_well_H7	+	4678225	4679346	1121	Unique	TnInsertion-8729	0.800667	0.174099
VK055_4579_pheA	Plate_2_well_G9	-	4680278	4681438	1160	Unique	TnInsertion-8121_TA	0.809667	0.047585
VK055_4580_.	Plate_29_well_C8	+	4679409	4680281	872	Unique	TnInsertion-8117_TA	0.732	0.0434856
VK055_4581_yfiA	Plate_25_well_C12	-	4681693	4682001	308	APok_unique	TnInsertion-8741	0.759667	0.0428991
VK055_4583_.	Plate_7_well_G9	+	4683246	4684148	902	Unique	TnInsertion-8130_TA	0.707	0.0326956
VK055_4584_.	Plate_39_well_B5	+	4684175	4684876	701	Unique	TnInsertion-8749	0.646667	0.0687192
VK055_4585_clpB	Plate_32_well_C7	+	4685006	4687579	2573	Unique	TnInsertion-8752	0.662667	0.160114
VK055_4591_.	Plate_26_well_G4	+	4693551	4694849	1298	Unique	TnInsertion-8757	0.762333	0.00568624
VK055_4594_.	Plate_8_well_H5	-	4696694	4699345	2651	Unique	TnInsertion-8152_TA	0.857667	0.0846778
VK055_4595_.	Plate_24_well_F3	-	4699380	4700078	698	Unique	TnInsertion-8766	0.475333	0.086153	Yes	Sens				No
VK055_4596_trxA3	Plate_11_well_B8	-	4700148	4700573	425	Unique	TnInsertion-8156_TA	0.568333	0.150746
VK055_4597_.	Plate_29_well_B4	+	4700777	4701862	1085	Unique	TnInsertion-8157_TA	0.753333	0.0820325
VK055_4598_ung	Plate_38_well_F3	-	4701920	4702609	689	TPok_unique	TnInsertion-8769	0.692333	0.0398037
VK055_4599_yfiD	Plate_10_well_H11	+	4702922	4703305	383	Unique	TnInsertion-8160_TA	0.771467	0.0988244
VK055_4600_.	Plate_10_well_E8	-	4703351	4704682	1331	Unique	TnInsertion-8162_TA	0.572467	0.0335
VK055_4601_nadB	Plate_8_well_C3	-	4705536	4707155	1619	Unique	TnInsertion-8172_TA	0.791333	0.0505008
VK055_4602_.	Plate_27_well_G1	+	4704814	4705551	737	Unique	TnInsertion-8166_TA	0.885333	0.049034
VK055_4604_rseA	Plate_25_well_A11	+	4708184	4708834	650	Unique	TnInsertion-8782	0	0	Yes	Sens	1.45±0.13	0.200849	0.268703	No
VK055_4605_.	Plate_21_well_G3	+	4708864	4709790	926	Unique	TnInsertion-8783	0.659	0.0730821
VK055_4611_recO	Plate_32_well_C2	+	4715085	4715822	737	Unique	TnInsertion-8786	0.871333	0.0882175
VK055_4614_.	Plate_20_well_C5	-	4716958	4717218	260	Unique	TnInsertion-8789	0.606667	0.0359212
VK055_4615_.	Plate_1_well_A2	-	4717275	4718123	848	Unique	TnInsertion-8181_TA	0.926667	0.0560476
VK055_4617_yfhD	Plate_21_well_B3	-	4719541	4721157	1616	Unique	TnInsertion-8798	0.668	0.0645058
VK055_4619_purL	Plate_14_well_H2	+	4721333	4725220	3887	Unique	TnInsertion-8186_TA	0.801333	0.0374477
VK055_4620_.	Plate_5_well_D10	+	4725811	4727232	1421	Unique	TnInsertion-8192_TA	0.723333	0.178023
VK055_4622_yfhA	Plate_6_well_A10	+	4727935	4729272	1337	Unique	TnInsertion-8199_TA	0.740667	0.0300389
VK055_4623_glnB	Plate_36_well_H3	+	4729338	4729676	338	Unique	TnInsertion-8814	0.347667	0.0556447	Yes	Sens	1.27±0.09	0.373465	0.385136	No
VK055_4624_.	Plate_25_well_A4	-	4729751	4730941	1190	Unique	TnInsertion-8816	0.644667	0.118238
VK055_4625_glyA	Plate_32_well_C3	+	4731267	4732520	1253	Unique	TnInsertion-8818	0.718667	0.00602771
VK055_4628_.	Plate_2_well_E10	+	4734459	4737656	3197	Unique	TnInsertion-8209_TA	0.871667	0.0852311
VK055_4629_.	Plate_6_well_C5	+	4737726	4739162	1436	Unique	TnInsertion-8215_TA	0.693	0.0351568
VK055_4630_.	Plate_23_well_G4	+	4739162	4739995	833	Unique	TnInsertion-8837	0.745333	0.0155349
VK055_4631_.	Plate_15_well_D6	-	4741211	4742488	1277	Unique	TnInsertion-8232_TA	0.765	0.0801311
VK055_4632_.	Plate_25_well_D3	+	4740078	4741214	1136	Unique	TnInsertion-8839	0.699333	0.0505206
VK055_4633_.	Plate_35_well_A3	+	4742652	4743251	599	Unique	TnInsertion-8843	0.765667	0.0395769
VK055_4635_.	Plate_6_well_F9	+	4744322	4745158	836	Unique	TnInsertion-8238_TA	0.673667	0.0215948
VK055_4637_.	Plate_25_well_H11	+	4746129	4746863	734	Unique	TnInsertion-8848	0.820333	0.0668306
VK055_4646_.	Plate_41_well_B7	+	4752802	4754088	1286	Unique	TnInsertion-8246_TA	0.644333	0.146712
VK055_4647_.	Plate_28_well_D12	+	4754187	4754963	776	Unique	TnInsertion-8249_TA	0.758667	0.0804135
VK055_4648_.	Plate_8_well_G11	-	4755034	4755876	842	Unique	TnInsertion-8251_TA	0.736333	0.022301
VK055_4649_sseA	Plate_15_well_C12	-	4756103	4756960	857	Unique	TnInsertion-8254_TA	0.802333	0.0416693
VK055_4650_.	Plate_28_well_F6	+	4757166	4762115	4949	Unique	TnInsertion-8256_TA	0.817	0.0494267
VK055_4651_pbpC	Plate_3_well_H10	+	4762125	4764440	2315	Unique	TnInsertion-8263_TA	0.932	0.0759408
VK055_4653_rlmN	Plate_36_well_G11	+	4765516	4766682	1166	Unique	TnInsertion-8878	0.637	0.0204206
VK055_4658_yfgL	Plate_1_well_G1	+	4771134	4772312	1178	Unique	TnInsertion-8275_TA	0.337	0.312011	Yes	Sens	0.21±0.04	7e-06	8.8e-05	Yes	0.00233333	outer membrane protein assembly factor BamB	BamB	K17713	09180	09183	02000	A0A2W0UJZ2	integral component of membrane
VK055_4660_.	Plate_19_well_B12	+	4774271	4774963	692	Unique	TnInsertion-8886	0.898333	0.0795885
VK055_4662_.	Plate_37_well_B9	+	4775848	4776927	1079	Heuristic	TnInsertion-8890	0.660667	0.0442982
VK055_4663_xseA	Plate_7_well_D6	-	4777179	4778570	1391	Unique	TnInsertion-8281_TA	0.770667	0.0265769
VK055_4664_.	Plate_34_well_C7	+	4776977	4777195	218	Unique	TnInsertion-8891	0.780333	0.0370045
VK055_4665_guaB	Plate_27_well_E6	+	4778729	4780195	1466	Unique	TnInsertion-8283_TA	0.610667	0.0169214
VK055_4667_.	Plate_7_well_B2	+	4782147	4783337	1190	Unique	TnInsertion-8287_TA	0.792	0.03245
VK055_4668_.	Plate_5_well_G9	-	4784669	4785733	1064	Unique	TnInsertion-8291_TA	0.841	0.108088
VK055_4669_trbJ	Plate_13_well_H8	+	4788768	4789475	707	Unique	TnInsertion-8299_TA	0.826667	0.116625
VK055_4671_trbL	Plate_2_well_F8	+	4789663	4791054	1391	Unique	TnInsertion-8300_TA	0.769667	0.0604511
VK055_4672_higA	Plate_36_well_D9	+	4791343	4791564	221	Unique	TnInsertion-8906	0.747667	0.0370045
VK055_4673_.	Plate_33_well_G9	+	4791716	4792723	1007	Unique	TnInsertion-8910	0.568333	0.0847191
VK055_4674_.	Plate_1_well_C8	+	4793002	4795152	2150	Unique	TnInsertion-8307_TA	0.789667	0.0678994
VK055_4676_.	Plate_25_well_B11	+	4795485	4797863	2378	Unique	TnInsertion-8929	0.780667	0.0734189
VK055_4677_.	Plate_7_well_D8	-	4798210	4800078	1868	Unique	TnInsertion-8326_TA	0.757667	0.0735957
VK055_4678_.	Plate_1_well_B4	-	4800062	4801240	1178	Unique	TnInsertion-8327_TA	0.745667	0.022053
VK055_4679_.	Plate_26_well_F4	-	4801534	4802766	1232	Unique	TnInsertion-8942	0.861333	0.0429108
VK055_4680_.	Plate_18_well_C6	+	4802864	4803751	887	Unique	TnInsertion-8332_TA	0.768667	0.0545924
VK055_4681_.	Plate_10_well_C2	-	4803848	4803991	143	Unique	TnInsertion-8335_TA	0.803467	0.0559808
VK055_4682_yfgF	Plate_37_well_F7	+	4804392	4806620	2228	Unique	TnInsertion-8946	0.715333	0.0918767
VK055_4683_ppx	Plate_4_well_G3	-	4806674	4808206	1532	Unique	TnInsertion-8340_TA	0.747333	0.0570468
VK055_4684_ppk1	Plate_40_well_G4	-	4808210	4810270	2060	Unique	TnInsertion-8344_TA	0.7	0.008544
VK055_4685_purN	Plate_17_well_B11	-	4810450	4811091	641	Unique	TnInsertion-8346_TA	0.682667	0.0392598
VK055_4686_purM	Plate_2_well_H1	-	4811088	4812125	1037	Unique	TnInsertion-8348_TA	0.966667	0.0664254
VK055_4687_bglK	Plate_1_well_B9	+	4812389	4813282	893	Unique	TnInsertion-8351_TA	0.771333	0.0924139
VK055_4688_.	Plate_21_well_E3	+	4813292	4814725	1433	Unique	TnInsertion-8965	0.641667	0.00351188
VK055_4689_upp	Plate_6_well_H10	+	4814943	4815569	626	Unique	TnInsertion-8357_TA	0.761	0.0740203
VK055_4690_.	Plate_8_well_G8	+	4815746	4816951	1205	Unique	TnInsertion-8359_TA	0.741333	0.0130512
VK055_4691_.	Plate_6_well_C4	-	4817748	4818671	923	Unique	TnInsertion-8364_TA	0.776667	0.0555188
VK055_4693_arsC2	Plate_8_well_G4	-	4818800	4819159	359	Unique	TnInsertion-8368_TA	0.770667	0.0565803
VK055_4694_.	Plate_8_well_E5	-	4819169	4820632	1463	Unique	TnInsertion-8374_TA	0.759333	0.0858856
VK055_4695_.	Plate_34_well_D9	+	4820684	4820800	116	Unique	TnInsertion-8981	0.584333	0.090401
VK055_4696_.	Plate_8_well_A3	+	4820855	4821916	1061	Unique	TnInsertion-8376_TA	0.815	0.0424382
VK055_4697_bcp	Plate_1_well_A12	-	4821978	4822448	470	Unique	TnInsertion-8378_TA	0.833333	0.0680612
VK055_4698_.	Plate_12_well_H9	-	4822452	4823018	566	Unique	TnInsertion-8380_TA	0.748	0.0803181
VK055_4700_.	Plate_29_well_D7	+	4824067	4825101	1034	Unique	TnInsertion-8382_TA	0.723	0.0242693
VK055_4701_purC	Plate_16_well_E11	+	4825318	4826031	713	Unique	TnInsertion-8388_TA	0.710333	0.0246644
VK055_4702_.	Plate_11_well_G9	+	4826151	4827026	875	Unique	TnInsertion-8390_TA	0.723667	0.0192959
VK055_4703_.	Plate_40_well_G11	+	4827039	4829057	2018	Unique	TnInsertion-8392_TA	0.746	0.00953939
VK055_4707_.	Plate_5_well_B12	-	4831222	4831575	353	Unique	TnInsertion-8394_TA	0.441	0.170608	Yes	Sens	1.01±0.25	0.967686	0.742643	No
VK055_4708_acrD	Plate_6_well_A11	-	4832128	4835241	3113	Unique	TnInsertion-8402_TA	0.842333	0.0352326
VK055_4709_.	Plate_5_well_A12	+	4835614	4837596	1982	Unique	TnInsertion-8406_TA	0.646667	0.563117
VK055_4710_.	Plate_24_well_G11	+	4837655	4838251	596	Unique	TnInsertion-9002	0.692	0.0788099
VK055_4711_tkt2	Plate_1_well_G11	-	4839351	4841345	1994	Unique	TnInsertion-8415_TA	0.797667	0.0254231
VK055_4712_.	Plate_25_well_H6	+	4838315	4839361	1046	Unique	TnInsertion-9004	0.818	0.028931
VK055_4713_tal2	Plate_12_well_C7	-	4841362	4842318	956	Unique	TnInsertion-8417_TA	0.780333	0.0660177
VK055_4714_.	Plate_3_well_G4	+	4842613	4844892	2279	Unique	TnInsertion-8418_TA	0.849	0.0550182
VK055_4716_eutP2	Plate_36_well_D4	+	4845459	4845938	479	APok_unique	TnInsertion-9020	0.768	0.0424617
VK055_4718_.	Plate_10_well_F7	+	4846602	4847408	806	Unique	TnInsertion-8422_TA	0.616467	0.0459288
VK055_4720_.	Plate_5_well_H7	+	4848453	4848743	290	Unique	TnInsertion-8424_TA	0.688	0.227488
VK055_4721_ccmL2	Plate_24_well_D10	+	4848872	4849159	287	TPok_unique	TnInsertion-9022	0.697333	0.0122202
VK055_4722_.	Plate_33_well_C6	+	4849171	4850574	1403	Unique	TnInsertion-9025	0.774	0.0390384
VK055_4723_eutJ	Plate_11_well_C4	+	4850584	4851423	839	Unique	TnInsertion-8427_TA	0.665667	0.0395517
VK055_4724_.	Plate_35_well_G9	+	4851413	4852600	1187	Unique	TnInsertion-8429_TA	0.755	0.0927308
VK055_4725_.	Plate_16_well_C11	+	4852800	4854032	1232	Unique	TnInsertion-8431_TA	0.751	0.0240208
VK055_4726_.	Plate_17_well_E4	+	4854029	4855432	1403	Unique	TnInsertion-8432_TA	0.697667	0.0369504
VK055_4727_.	Plate_15_well_A7	+	4855444	4856805	1361	Unique	TnInsertion-8434_TA	0.816667	0.0137961
VK055_4728_.	Plate_39_well_A3	+	4856826	4857725	899	TPok_unique	TnInsertion-9036	0.776667	0.0940762
VK055_4729_.	Plate_1_well_E11	+	4857774	4858394	620	Unique	TnInsertion-8437_TA	0.841333	0.0711501
VK055_4731_.	Plate_12_well_C5	+	4858937	4859989	1052	Unique	TnInsertion-8440_TA	0.716333	0.0460579
VK055_4732_.	Plate_25_well_F9	-	4860033	4860932	899	Unique	TnInsertion-9039	0.745	0.0913947
VK055_4733_.	Plate_13_well_C2	-	4860932	4861804	872	Unique	TnInsertion-8442_TA	0.724	0.0840179
VK055_4734_.	Plate_12_well_A12	+	4862016	4862441	425	Unique	TnInsertion-8444_TA	0.894667	0.0752352
VK055_4737_yfeX	Plate_2_well_C8	+	4863609	4864508	899	Unique	TnInsertion-8446_TA	0.736333	0.0361709
VK055_4738_.	Plate_22_well_C6	+	4865147	4866163	1016	Unique	TnInsertion-9047	0.625667	0.0349619
VK055_4739_cysT	Plate_5_well_F5	+	4866163	4866996	833	Unique	TnInsertion-8451_TA	0.613	0.198824
VK055_4740_cysW	Plate_40_well_G9	+	4866996	4867871	875	Unique	TnInsertion-8452_TA	0.636667	0.171471
VK055_4741_cysA	Plate_6_well_D1	+	4867861	4868955	1094	Unique	TnInsertion-8455_TA	0.856333	0.0381095
VK055_4742_.	Plate_23_well_F4	-	4869982	4870377	395	Unique	TnInsertion-9055	0.744333	0.0525769
VK055_4743_cysM	Plate_22_well_H3	+	4869074	4869985	911	Unique	TnInsertion-9051	0.633333	0.0986019
VK055_4744_.	Plate_28_well_H6	-	4870518	4871816	1298	Unique	TnInsertion-8461_TA	0.790333	0.0969347
VK055_4745_.	Plate_40_well_F12	+	4871926	4872765	839	Unique	TnInsertion-8463_TA	0.783667	0.0377403
VK055_4746_.	Plate_23_well_B8	+	4872762	4873001	239	Unique	TnInsertion-9059	0.698333	0.0138684
VK055_4748_.	Plate_14_well_F9	-	4873594	4875321	1727	Unique	TnInsertion-8464_TA	0.577333	0.101422
VK055_4749_ptsH	Plate_41_well_B8	-	4875366	4875623	257	Unique	TnInsertion-8466_TA	0.504667	0.0665833
VK055_4750_cysK	Plate_36_well_A9	-	4876004	4876975	971	Unique	TnInsertion-9065	0.774333	0.0542433
VK055_4751_.	Plate_12_well_B4	-	4877152	4877913	761	Unique	TnInsertion-8472_TA	0.641667	0.192625
VK055_4752_.	Plate_41_well_C5	+	4877950	4878093	143	Unique	TnInsertion-9068	0.614	0.162521
VK055_4755_.	Plate_26_well_H2	-	4881507	4882505	998	Unique	TnInsertion-9070	0.860667	0.0625247
VK055_4756_.	Plate_32_well_H6	+	4881292	4881510	218	Unique	TnInsertion-9069	0.866333	0.116672
VK055_4757_.	Plate_38_well_B3	+	4882594	4883520	926	Unique	TnInsertion-9076	0.760333	0.0296873
VK055_4764_.	Plate_3_well_E11	-	4886129	4886482	353	Unique	TnInsertion-9078	0.879667	0.077436
VK055_4767_.	Plate_36_well_C4	+	4887104	4889275	2171	Unique	TnInsertion-9082	0.845667	0.102481
VK055_4768_.	Plate_16_well_H5	-	4889324	4890526	1202	Unique	TnInsertion-8487_TA	0.530667	0.215829
VK055_4769_mntH	Plate_9_well_D8	+	4890936	4892114	1178	Unique	TnInsertion-8488_TA	0.669667	0.0913583
VK055_4770_.	Plate_18_well_F3	-	4892172	4892519	347	Unique	TnInsertion-8491_TA	0.764333	0.0679289
VK055_4771_.	Plate_37_well_C6	-	4892650	4893606	956	Unique	TnInsertion-9090	0.701667	0.0409919
VK055_4772_.	Plate_9_well_C9	-	4895481	4896692	1211	Unique	TnInsertion-8495_TA	0.619	0.02498
VK055_4773_ipdC	Plate_20_well_G8	+	4893823	4895484	1661	Unique	TnInsertion-9093	0.693667	0.0368284
VK055_4774_glk	Plate_22_well_E8	+	4897109	4897945	836	Unique	TnInsertion-9096	0.767333	0.0489524
VK055_4775_mrkE	Plate_36_well_E1	-	4897999	4898736	737	Unique	TnInsertion-9100	0.848667	0.0664254
VK055_4776_.	Plate_24_well_C4	-	4898748	4900445	1697	Unique	TnInsertion-9107	0.793667	0.0899685
VK055_4778_.	Plate_1_well_C11	+	4900828	4902042	1214	Unique	TnInsertion-8508_TA	0.871333	0.0565361
VK055_4779_.	Plate_12_well_A4	-	4902523	4903659	1136	Unique	TnInsertion-8513_TA	0.718	0.0383014
VK055_4780_.	Plate_9_well_D3	-	4903716	4904174	458	Unique	TnInsertion-8515_TA	0.722	0.0210713
VK055_4781_.	Plate_9_well_E7	+	4904307	4905215	908	Unique	TnInsertion-8516_TA	0.689	0.0805233
VK055_4782_.	Plate_37_well_F2	-	4905225	4906106	881	Unique	TnInsertion-9118	0.749667	0.143075
VK055_4783_.	Plate_10_well_D3	-	4906474	4906956	482	Unique	TnInsertion-8518_TA	0.726467	0.0243855
VK055_4784_.	Plate_40_well_C7	-	4907205	4907279	74	Unique	TnInsertion-8524_TA	0.727667	0.0863964
VK055_4785_.	Plate_13_well_F7	-	4907369	4908298	929	Unique	TnInsertion-8525_TA	0.7	0.0252389
VK055_4786_.	Plate_11_well_E1	+	4908588	4909349	761	Unique	TnInsertion-8529_TA	0.752333	0.0161658
VK055_4787_.	Plate_24_well_D3	-	4909411	4910733	1322	Unique	TnInsertion-9125	0.709	0.0607701
VK055_4789_fadI	Plate_16_well_G10	+	4911551	4912861	1310	Unique	TnInsertion-8536_TA	0.703667	0.00351188
VK055_4790_fadJ	Plate_16_well_D4	+	4912861	4915005	2144	Unique	TnInsertion-8537_TA	0.672	0.008544
VK055_4793_prmB	Plate_19_well_C4	+	4916440	4917372	932	Unique	TnInsertion-9137	0.730667	0.0345302
VK055_4794_aroC	Plate_21_well_D4	+	4917414	4918499	1085	Unique	TnInsertion-9139	0.561	0.0461194
VK055_4795_mepA	Plate_13_well_A4	+	4918502	4919326	824	Unique	TnInsertion-8551_TA	0.849667	0.154643
VK055_4796_.	Plate_37_well_G1	+	4919326	4920135	809	Unique	TnInsertion-9142	0.837667	0.0277369
VK055_4797_.	Plate_2_well_A7	+	4920135	4920683	548	Unique	TnInsertion-8552_TA	0.775	0.0455302
VK055_4799_mnmC	Plate_13_well_G2	-	4921058	4923046	1988	Unique	TnInsertion-8555_TA	0.593	0.0865043
VK055_4801_.	Plate_22_well_E12	+	4924635	4925810	1175	Unique	TnInsertion-9145	0.771	0.0775822
VK055_4803_.	Plate_36_well_F8	+	4926985	4928121	1136	Unique	TnInsertion-9148	0.741	0.0425793
VK055_4804_.	Plate_11_well_G7	+	4928185	4929198	1013	Unique	TnInsertion-8563_TA	0.485667	0.0214554	Yes	Sens	3.43±1.22	0.001515	0.006521	No
VK055_4805_truA	Plate_25_well_H4	+	4929198	4930010	812	Unique	TnInsertion-9153	0.833333	0.104069
VK055_4806_.	Plate_14_well_B12	+	4930037	4930696	659	Unique	TnInsertion-8566_TA	0.820667	0.0299388
VK055_4811_purF	Plate_35_well_D8	+	4934564	4936081	1517	Unique	TnInsertion-8568_TA	0.676667	0.0176163
VK055_4813_.	Plate_16_well_H6	+	4936811	4937014	203	Unique	TnInsertion-8573_TA	0.78	0.0381969
VK055_4814_.	Plate_17_well_B1	+	4937108	4937851	743	Unique	TnInsertion-8574_TA	0.797	0.0848705
VK055_4815_.	Plate_28_well_A4	+	4938119	4938901	782	Unique	TnInsertion-8579_TA	0.832	0.0277308
VK055_4816_.	Plate_40_well_A8	+	4938966	4939652	686	Unique	TnInsertion-8581_TA	0.798667	0.0352326
VK055_4817_.	Plate_1_well_C7	+	4939649	4940365	716	Unique	TnInsertion-8583_TA	0.771333	0.0435928
VK055_4820_.	Plate_31_well_F5	-	4941895	4942788	893	Unique	TnInsertion-9170	0.675333	0.090185
VK055_4822_folX	Plate_40_well_B11	-	4942807	4943169	362	Unique	TnInsertion-8586_TA	0.814	0.0767072
VK055_4823_.	Plate_18_well_D4	-	4943235	4943864	629	Unique	TnInsertion-8589_TA	0.744333	0.0517912
VK055_4824_.	Plate_38_well_H3	+	4944045	4944683	638	Unique	TnInsertion-9174	0.705	0.0405956
VK055_4825_.	Plate_30_well_G11	+	4944746	4945297	551	Unique	TnInsertion-8593_TA	0.722333	0.0085049
VK055_4826_.	Plate_38_well_E1	+	4945355	4945906	551	TPok_unique	TnInsertion-9179	0.817667	0.0834286
VK055_4827_pta2	Plate_38_well_F6	-	4945999	4948131	2132	TPok_unique	TnInsertion-9180	0.739667	0.0376873
VK055_4828_ackA3	Plate_1_well_A8	-	4948347	4949549	1202	Unique	TnInsertion-8596_TA	0.522333	0.129508
VK055_4829_yfbV	Plate_24_well_F6	+	4949887	4950342	455	Unique	TnInsertion-9184	0.785333	0.0179536
VK055_4831_.	Plate_31_well_H10	+	4950936	4951595	659	Unique	TnInsertion-9186	0.775667	0.0951122
VK055_4832_.	Plate_13_well_D9	+	4951747	4953504	1757	Unique	TnInsertion-8602_TA	0.724	0.0168226
VK055_4833_yfbR	Plate_19_well_A6	-	4953549	4954148	599	Unique	TnInsertion-9190	0.743	0.0121244
VK055_4834_.	Plate_16_well_G12	-	4954230	4955447	1217	Unique	TnInsertion-8608_TA	0.860333	0.0460145
VK055_4835_.	Plate_14_well_H4	+	4956320	4957246	926	Unique	TnInsertion-8613_TA	0.772333	0.0440946
VK055_4836_.	Plate_10_well_F8	+	4957711	4957920	209	Unique	TnInsertion-8618_TA	0.803133	0.0131093
VK055_4837_nuoA	Plate_20_well_D5	+	4957985	4958344	359	Unique	TnInsertion-9199	0.707	0.0615386
VK055_4838_nuoB	Plate_12_well_D8	+	4958360	4959034	674	Unique	TnInsertion-8621_TA	0.68	0.0456399
VK055_4839_.	Plate_4_well_B1	+	4959133	4960929	1796	Unique	TnInsertion-8624_TA	0.784	0.116297
VK055_4840_nuoE	Plate_4_well_B12	+	4960932	4961432	500	Unique	TnInsertion-8626_TA	0.884333	0.0800333
VK055_4842_nuoG	Plate_22_well_H1	+	4963000	4965525	2525	Unique	TnInsertion-9208	0.878667	0.0492172
VK055_4843_nuoH	Plate_38_well_D12	+	4965522	4966499	977	Unique	TnInsertion-9210	0.752333	0.0555098
VK055_4844_nuoI	Plate_18_well_A5	+	4966514	4967056	542	Unique	TnInsertion-8631_TA	0.812	0.0274955
VK055_4845_nuoJ	Plate_9_well_E6	+	4967068	4967622	554	Unique	TnInsertion-8632_TA	0.717333	0.0549758
VK055_4846_nuoK	Plate_35_well_C1	+	4967619	4967921	302	Unique	TnInsertion-8634_TA	0.771	0.0365923
VK055_4847_.	Plate_29_well_C2	+	4967918	4969759	1841	Unique	TnInsertion-8637_TA	0.840667	0.0863269
VK055_4848_nuoM	Plate_40_well_A5	+	4969929	4971458	1529	Unique	TnInsertion-8643_TA	0.795333	0.0292632
VK055_4849_nuoN	Plate_32_well_C1	+	4971465	4972922	1457	Unique	TnInsertion-9220	0.862667	0.0512478
VK055_4850_rnz	Plate_40_well_D2	-	4972977	4973897	920	Unique	TnInsertion-8649_TA	0.645	0.120859
VK055_4851_.	Plate_10_well_H5	+	4973955	4974416	461	Unique	TnInsertion-8650_TA	0.7828	0.17769
VK055_4852_menF	Plate_35_well_D5	+	4974522	4975841	1319	Unique	TnInsertion-8657_TA	0.688667	0.0515396
VK055_4853_menD	Plate_37_well_A4	+	4975924	4977594	1670	Unique	TnInsertion-9235	0.670667	0.0204042
VK055_4854_menH	Plate_31_well_E3	+	4977591	4978349	758	Unique	TnInsertion-9237	0.733333	0.00493288
VK055_4855_menB	Plate_36_well_B1	+	4978364	4979221	857	Unique	TnInsertion-9238	0.805	0.114451
VK055_4857_menE	Plate_28_well_E1	+	4980183	4981559	1376	Unique	TnInsertion-8671_TA	0.900667	0.106613
VK055_4858_.	Plate_23_well_D6	-	4981615	4982040	425	APok_unique	TnInsertion-9239	0.729667	0.0537246
VK055_4859_.	Plate_32_well_F10	+	4982178	4983119	941	Unique	TnInsertion-9240	0.791333	0.0244404
VK055_4860_.	Plate_28_well_H1	+	4983394	4983936	542	Unique	TnInsertion-8679_TA	0.827333	0.0914458
VK055_4861_.	Plate_17_well_H6	+	4984039	4985235	1196	Unique	TnInsertion-8681_TA	0.803	0.0155885
VK055_4862_.	Plate_10_well_H9	+	4985440	4986225	785	Unique	TnInsertion-8682_TA	0.7438	0.119324
VK055_4863_rhmD	Plate_1_well_C9	+	4986236	4987441	1205	Unique	TnInsertion-8683_TA	0.821	0.0645833
VK055_4864_.	Plate_6_well_E9	+	4987484	4988773	1289	Unique	TnInsertion-8689_TA	0.697333	0.0246847
VK055_4865_.	Plate_33_well_G6	+	4988788	4989591	803	Unique	TnInsertion-9252	0.834667	0.0571343
VK055_4866_glpC	Plate_5_well_H2	-	4989613	4990791	1178	Unique	TnInsertion-8692_TA	0.491333	0.369938	Yes	Sens	1.18±0.20	0.565321	0.525636	No
VK055_4867_glpB	Plate_8_well_F11	-	4990788	4992047	1259	Unique	TnInsertion-8694_TA	0.826	0.0875043
VK055_4868_glpA	Plate_34_well_B8	-	4992037	4993659	1622	Unique	TnInsertion-9254	0.682667	0.0219621
VK055_4869_glpT	Plate_36_well_F2	+	4993931	4995277	1346	Unique	TnInsertion-9257	0.837333	0.0201329
VK055_4870_glpQ	Plate_26_well_G5	+	4995287	4996357	1070	Unique	TnInsertion-9258	0.751333	0.0176163
VK055_4877_thlA	Plate_11_well_D4	-	5005017	5005739	722	Unique	TnInsertion-8710_TA	0.706	0.0345977
VK055_4878_.	Plate_35_well_E6	-	5005769	5007091	1322	Unique	TnInsertion-8712_TA	0.694667	0.0461772
VK055_4879_atoA	Plate_18_well_B6	-	5007088	5007738	650	Unique	TnInsertion-8713_TA	0.649667	0.0525198
VK055_4880_ctfA	Plate_9_well_F5	-	5007738	5008400	662	Unique	TnInsertion-8714_TA	0.396	0.192206	Yes	Sens	2.03±0.60	0.040231	0.092625	No
VK055_4881_.	Plate_9_well_D5	-	5008597	5011497	2900	Unique	TnInsertion-8716_TA	0.678	0.0339559
VK055_4882_.	Plate_14_well_A6	+	5011667	5014507	2840	Unique	TnInsertion-8722_TA	0.727	0.030348
VK055_4884_.	Plate_1_well_H4	-	5015219	5017876	2657	Unique	TnInsertion-8728_TA	0.906667	0.127422
VK055_4885_ompC4	Plate_17_well_E6	+	5018648	5019745	1097	Unique	TnInsertion-8731_TA	0.774667	0.0127017
VK055_4886_.	Plate_34_well_D10	+	5019849	5020901	1052	Unique	TnInsertion-9286	0.663333	0.0575876
VK055_4887_.	Plate_15_well_A10	+	5020975	5022039	1064	Unique	TnInsertion-8740_TA	0.823333	0.0490951
VK055_4889_.	Plate_22_well_A4	+	5022767	5024410	1643	Unique	TnInsertion-9287	0.651333	0.0920018
VK055_4890_mgtE	Plate_31_well_C10	+	5024561	5025997	1436	Unique	TnInsertion-9289	0.823	0.0488672
VK055_4891_.	Plate_27_well_G8	-	5025960	5027120	1160	Unique	TnInsertion-8746_TA	0.792667	0.0126623
VK055_4892_mqo2	Plate_28_well_E4	+	5027479	5029113	1634	Unique	TnInsertion-8748_TA	0.635667	0.0285715
VK055_4893_.	Plate_39_well_H3	-	5029180	5029671	491	Unique	TnInsertion-8753_TA	0.696	0.0115326
VK055_4894_.	Plate_18_well_C1	-	5029846	5030955	1109	Unique	TnInsertion-8754_TA	0.739667	0.121595
VK055_4896_.	Plate_7_well_B7	-	5031293	5033011	1718	Unique	TnInsertion-8758_TA	0.765	0.0052915
VK055_4900_.	Plate_3_well_C7	+	5035357	5035953	596	Unique	TnInsertion-9301	0.765333	0.109519
VK055_4901_.	Plate_35_well_C10	-	5035972	5037279	1307	Unique	TnInsertion-8763_TA	0.723333	0.0282194
VK055_4902_.	Plate_36_well_D7	+	5037363	5038250	887	Unique	TnInsertion-9307	0.715	0.0337194
VK055_4904_.	Plate_25_well_D9	-	5038730	5040487	1757	Unique	TnInsertion-9313	0.719	0.0135277
VK055_4905_rsuA	Plate_1_well_G7	+	5040635	5041354	719	Unique	TnInsertion-8771_TA	0.766333	0.0309892
VK055_4906_.	Plate_30_well_C3	+	5041351	5042547	1196	Unique	TnInsertion-8772_TA	0.822	0.0445421
VK055_4907_.	Plate_14_well_B1	+	5042879	5043223	344	Unique	TnInsertion-8775_TA	0.794333	0.0140475
VK055_4908_nikE4	Plate_7_well_G8	-	5043227	5044816	1589	Unique	TnInsertion-8776_TA	0.740667	0.0125033
VK055_4909_.	Plate_16_well_E3	-	5044818	5045843	1025	Unique	TnInsertion-8778_TA	0.610667	0.0699452
VK055_4910_yejB	Plate_34_well_H1	-	5045843	5046937	1094	Unique	TnInsertion-9325	0.721	0.185332
VK055_4911_.	Plate_9_well_G5	-	5046947	5048752	1805	Unique	TnInsertion-8789_TA	0.42	0.113846	Yes	Sens	2.43±0.71	0.01047	0.031411	No
VK055_4912_.	Plate_30_well_H10	-	5048821	5050383	1562	Unique	TnInsertion-8798_TA	0.725333	0.0213854
VK055_4913_.	Plate_21_well_B10	-	5050572	5051036	464	APok_unique	TnInsertion-9336	0.688	0.0144222
VK055_4914_.	Plate_17_well_F3	-	5051568	5052272	704	Unique	TnInsertion-8801_TA	0.710333	0.00635085
VK055_4915_.	Plate_37_well_B7	-	5052319	5053281	962	Unique	TnInsertion-9340	0.731333	0.0438444
VK055_4917_uxuA2	Plate_37_well_C8	+	5055091	5056281	1190	Unique	TnInsertion-9341	0.698333	0.0240069
VK055_4918_.	Plate_35_well_F9	-	5056352	5056924	572	Unique	TnInsertion-8811_TA	0.712	0.0165227
VK055_4919_.	Plate_34_well_E1	-	5057435	5057569	134	Unique	TnInsertion-9354	0.771	0.110395
VK055_4920_.	Plate_9_well_B7	+	5057765	5058544	779	Unique	TnInsertion-8822_TA	0.571667	0.100152
VK055_4921_.	Plate_25_well_G11	-	5058904	5060085	1181	Unique	TnInsertion-9362	0.704333	0.077436
VK055_4923_pfkB	Plate_32_well_C9	+	5061553	5062491	938	Unique	TnInsertion-9364	0.796	0.071861
VK055_4924_.	Plate_37_well_E9	+	5062508	5064202	1694	Unique	TnInsertion-9367	0.603	0.0466798
VK055_4925_.	Plate_38_well_C4	-	5064254	5065087	833	APok_nonunique	TnInsertion-9375	0.773667	0.0418848
VK055_4926_.	Plate_10_well_F5	-	5065180	5066229	1049	Unique	TnInsertion-8834_TA	0.755467	0.0215605
VK055_4927_yeiE	Plate_3_well_G5	+	5066495	5067361	866	Unique	TnInsertion-8837_TA	0.801333	0.0414287
VK055_4928_.	Plate_13_well_E8	+	5067540	5069009	1469	Unique	TnInsertion-8840_TA	0.437667	0.0760548	Yes	Sens	1.08±0.12	0.741756	0.627541	No
VK055_4930_.	Plate_4_well_E11	+	5069562	5071481	1919	Unique	TnInsertion-8846_TA	0.786667	0.0332315
VK055_4933_.	Plate_9_well_F12	+	5073430	5074587	1157	Unique	TnInsertion-8851_TA	0.731	0.0972471
VK055_4934_galR2	Plate_12_well_F1	+	5074743	5075765	1022	Unique	TnInsertion-8856_TA	0.832667	0.0672632
VK055_4935_mglB	Plate_7_well_A4	+	5076062	5077060	998	Unique	TnInsertion-8857_TA	0.743667	0.0334714
VK055_4936_.	Plate_13_well_D11	+	5077179	5078699	1520	Unique	TnInsertion-8862_TA	0.632333	0.121763
VK055_4937_.	Plate_15_well_G10	+	5078715	5079725	1010	Unique	TnInsertion-8864_TA	0.797667	0.0782326
VK055_4938_.	Plate_31_well_G9	-	5079796	5080512	716	Unique	TnInsertion-9402	0.747667	0.0730023
VK055_4939_cdd	Plate_32_well_E12	-	5080788	5081648	860	Unique	TnInsertion-9405	0.936333	0.0500133
VK055_4940_.	Plate_25_well_B1	-	5081800	5082495	695	Unique	TnInsertion-9409	0.753	0.0695414
VK055_4941_.	Plate_32_well_F8	-	5082492	5082890	398	Unique	TnInsertion-9414	0.752	0.00608276
VK055_4942_.	Plate_4_well_A7	+	5083269	5084180	911	Unique	TnInsertion-8876_TA	0.755333	0.0295014
VK055_4943_.	Plate_22_well_G10	+	5084537	5085901	1364	Unique	TnInsertion-9417	0.588667	0.0557704
VK055_4944_.	Plate_18_well_G6	+	5086057	5086890	833	Unique	TnInsertion-8878_TA	0.741667	0.137958
VK055_4945_.	Plate_39_well_F8	+	5087033	5088895	1862	Unique	TnInsertion-8883_TA	0.666333	0.0787803
VK055_4946_bglH	Plate_35_well_G7	+	5088911	5090305	1394	Unique	TnInsertion-8886_TA	0.675	0.0202237
VK055_4948_.	Plate_30_well_F7	+	5090600	5092015	1415	Unique	TnInsertion-8889_TA	0.808333	0.047606
VK055_4949_yohD	Plate_20_well_D10	-	5092049	5092618	569	Unique	TnInsertion-9434	0.679333	0.0297714
VK055_4950_.	Plate_16_well_F1	+	5092815	5093360	545	Unique	TnInsertion-8893_TA	0.667333	0.0247857
VK055_4951_pbpG	Plate_19_well_C9	+	5093552	5094499	947	Unique	TnInsertion-9438	0.746333	0.0198578
VK055_4952_.	Plate_1_well_A4	-	5094722	5095276	554	Unique	TnInsertion-8902_TA	0.796333	0.0133167
VK055_4953_.	Plate_2_well_C12	-	5095362	5097107	1745	Unique	TnInsertion-8906_TA	0.835	0.10878
VK055_4954_.	Plate_41_well_D9	+	5097332	5099599	2267	Unique	TnInsertion-8912_TA	0.625	0.093
VK055_4955_.	Plate_8_well_D3	+	5099736	5100653	917	Unique	TnInsertion-8914_TA	0.749	0.0620967
VK055_4957_.	Plate_23_well_D9	+	5101811	5102758	947	APok_unique	TnInsertion-9452	0.726	0.0190788
VK055_4958_.	Plate_4_well_D9	+	5102742	5103479	737	Unique	TnInsertion-8916_TA	0.665333	0.049085
VK055_4960_.	Plate_39_well_C10	+	5103797	5105485	1688	Unique	TnInsertion-9455	0.711667	0.0272091
VK055_4961_.	Plate_3_well_B4	+	5105479	5106198	719	Unique	TnInsertion-8924_TA	0.808333	0.0907377
VK055_4962_.	Plate_16_well_B5	+	5106246	5106716	470	Unique	TnInsertion-8925_TA	0.668	0.006245
VK055_4963_metG	Plate_38_well_F1	-	5106833	5108866	2033	Unique	TnInsertion-9460	0.684667	0.0842457
VK055_4964_.	Plate_32_well_E9	+	5109065	5110129	1064	Unique	TnInsertion-9462	0.763	0.00556776
VK055_4966_.	Plate_33_well_D8	-	5110562	5110879	317	Unique	TnInsertion-9466	0.719333	0.0475955
VK055_4967_.	Plate_30_well_E9	+	5111063	5111953	890	Unique	TnInsertion-8934_TA	0.795667	0.0307463
VK055_4968_.	Plate_27_well_E3	-	5111943	5113286	1343	Unique	TnInsertion-8935_TA	0.828333	0.0170978
VK055_4969_ade2	Plate_24_well_H8	-	5113289	5115100	1811	Unique	TnInsertion-9473	0.824333	0.031628
VK055_4970_.	Plate_35_well_C2	+	5115224	5116147	923	Unique	TnInsertion-8938_TA	0.752333	0.117458
VK055_4971_bds	Plate_6_well_B1	-	5116230	5118206	1976	Unique	TnInsertion-8941_TA	0.939	0.0238118
VK055_4972_.	Plate_34_well_C5	+	5118410	5119045	635	Unique	TnInsertion-9485	0.711333	0.0395011
VK055_4973_bds1	Plate_34_well_D8	-	5119113	5121089	1976	Unique	TnInsertion-9491	0.656333	0.0282902
VK055_4977_.	Plate_32_well_G12	+	5123168	5124220	1052	Unique	TnInsertion-9493	0.867333	0.0628517
VK055_4978_.	Plate_4_well_G12	-	5124279	5125562	1283	Unique	TnInsertion-8960_TA	0.874333	0.0618088
VK055_4979_fggY	Plate_8_well_G2	-	5125644	5127251	1607	Unique	TnInsertion-8965_TA	0.787667	0.0632166
VK055_4980_rbtD	Plate_15_well_D11	-	5127278	5128006	728	Unique	TnInsertion-8967_TA	0.760667	0.0403774
VK055_4981_.	Plate_19_well_C12	+	5128282	5129283	1001	Unique	TnInsertion-9503	0.842667	0.044658
VK055_4982_.	Plate_35_well_D12	-	5129306	5130247	941	Unique	TnInsertion-8970_TA	0.755667	0.0330807
VK055_4983_.	Plate_4_well_F1	+	5130454	5131821	1367	Unique	TnInsertion-8972_TA	0.893667	0.0821239
VK055_4985_.	Plate_24_well_E3	+	5133365	5134642	1277	Unique	TnInsertion-9508	0.739	0.0763151
VK055_4986_.	Plate_22_well_E11	+	5134697	5135353	656	Unique	TnInsertion-9513	0.631333	0.0744468
VK055_4987_.	Plate_38_well_A5	+	5135651	5136805	1154	Unique	TnInsertion-9516	0.833	0.052144
VK055_4988_.	Plate_25_well_B4	+	5136970	5138547	1577	Unique	TnInsertion-9518	0.682667	0.0352467
VK055_4989_.	Plate_33_well_D5	+	5138544	5139581	1037	Unique	TnInsertion-9522	0.657667	0.130216
VK055_4990_.	Plate_33_well_G5	+	5139578	5140483	905	Unique	TnInsertion-9524	0.734333	0.0341223
VK055_4991_.	Plate_27_well_G11	+	5140455	5141318	863	Unique	TnInsertion-8998_TA	0.857333	0.0325013
VK055_4992_.	Plate_8_well_E8	+	5141329	5142102	773	Unique	TnInsertion-9000_TA	0.737	0.021
VK055_4994_.	Plate_21_well_A10	-	5143482	5144843	1361	Unique	TnInsertion-9532	0.694667	0.0380044
VK055_4995_.	Plate_35_well_C6	-	5145162	5145884	722	Unique	TnInsertion-9011_TA	0.694667	0.0377403
VK055_4996_.	Plate_34_well_H10	-	5145881	5147359	1478	Unique	TnInsertion-9536	0.799667	0.0571781
VK055_4997_.	Plate_21_well_H3	-	5147356	5148771	1415	Unique	TnInsertion-9541	0.822	0.0306431
VK055_4998_.	Plate_12_well_D6	-	5148773	5151850	3077	Unique	TnInsertion-9018_TA	0.658667	0.107565
VK055_4999_.	Plate_25_well_G1	-	5151851	5154973	3122	Unique	TnInsertion-9551	0.800667	0.0416693
VK055_5000_.	Plate_39_well_F11	-	5154973	5156211	1238	Unique	TnInsertion-9026_TA	0.590667	0.018037
VK055_5001_.	Plate_11_well_H10	+	5156512	5157786	1274	Unique	TnInsertion-9028_TA	0.637667	0.0559851
VK055_5002_.	Plate_20_well_A3	-	5158059	5158670	611	Unique	TnInsertion-9557	0.752667	0.0170392
VK055_5004_.	Plate_15_well_F12	-	5159164	5159865	701	Unique	TnInsertion-9035_TA	0.856667	0.0572742
VK055_5005_.	Plate_2_well_E8	-	5159880	5161736	1856	Unique	TnInsertion-9038_TA	0.735667	0.0390683
VK055_5006_.	Plate_27_well_F5	-	5162026	5163378	1352	Unique	TnInsertion-9040_TA	0.790333	0.0118462
VK055_5007_.	Plate_38_well_H1	+	5163516	5164364	848	Unique	TnInsertion-9567	0.758333	0.0255016
VK055_5008_udk	Plate_28_well_A10	+	5164479	5165120	641	Unique	TnInsertion-9043_TA	0.778333	0.0534821
VK055_5009_dcd	Plate_24_well_H11	+	5165211	5165792	581	Unique	TnInsertion-9573	0.820667	0.0210079
VK055_5010_.	Plate_2_well_G11	+	5165823	5167670	1847	Unique	TnInsertion-9045_TA	0.815667	0.033546
VK055_5011_.	Plate_34_well_B4	-	5168209	5169792	1583	Unique	TnInsertion-9580	0.666333	0.0514328
VK055_5012_galF	Plate_27_well_E11	+	5170552	5171448	896	Unique	TnInsertion-9057_TA	0.814	0.0225389
VK055_5013_.	Plate_29_well_D1	+	5171841	5172470	629	Unique	TnInsertion-9061_TA	0.846	0.0468722
VK055_5014_wzi	Plate_39_well_B8	+	5173430	5174863	1433	Unique	TnInsertion-9588	0.698	0.0264575
VK055_5015_wza	Plate_38_well_E8	+	5175009	5176145	1136	Unique	TnInsertion-9593	0.531667	0.0799396
VK055_5025_wcaJ	Plate_36_well_C9	+	5187489	5188886	1397	Unique	TnInsertion-9595	0.759333	0.0719328
VK055_5026_gnd	Plate_40_well_C1	+	5189050	5190456	1406	Unique	TnInsertion-9068_TA	0.907	0.0147309
VK055_5032_.	Plate_12_well_D1	+	5198604	5199344	740	Unique	TnInsertion-9074_TA	0.804667	0.0395517
VK055_5034_glf	Plate_35_well_B5	+	5201271	5202425	1154	Unique	TnInsertion-9606	0.706667	0.0211975
VK055_5035_.	Plate_30_well_A7	+	5202422	5203315	893	Unique	TnInsertion-9076_TA	0.766	0.0866256
VK055_5036_.	Plate_21_well_H11	+	5203328	5204461	1133	Unique	TnInsertion-9609	0.509667	0.0508953
VK055_5037_.	Plate_33_well_F3	+	5204630	5205901	1271	Unique	TnInsertion-9610	0.692667	0.111168
VK055_5038_hisE	Plate_23_well_F9	-	5206005	5206604	599	Unique	TnInsertion-9613	0.765667	0.0783092
VK055_5039_hisF	Plate_2_well_A8	-	5206598	5207374	776	Unique	TnInsertion-9082_TA	0.808	0.0883403
VK055_5040_hisA	Plate_3_well_B3	-	5207356	5208093	737	Unique	TnInsertion-9085_TA	0.831	0.013
VK055_5041_hisH	Plate_26_well_B12	-	5208093	5208683	590	Unique	TnInsertion-9617	0.82	0.0180831
VK055_5042_.	Plate_4_well_D12	-	5208683	5209750	1067	Unique	TnInsertion-9088_TA	0.820667	0.0527289
VK055_5043_hisC	Plate_16_well_C6	-	5209747	5210808	1061	Unique	TnInsertion-9092_TA	0.367333	0.186701	Yes	Sens	1.16±0.46	0.358879	0.377969	No
VK055_5044_.	Plate_3_well_F11	-	5210805	5212109	1304	Unique	TnInsertion-9094_TA	0.683333	0.0831164
VK055_5045_hisG	Plate_29_well_D4	-	5212149	5213048	899	Unique	TnInsertion-9095_TA	0.751	0.0386911
VK055_5046_.	Plate_9_well_B11	+	5213421	5214245	824	Unique	TnInsertion-9097_TA	0.703	0.108291
VK055_5047_.	Plate_36_well_B7	+	5214284	5215174	890	Unique	TnInsertion-9625	0.721667	0.0306649
VK055_5048_puuP2	Plate_6_well_A6	+	5215536	5216822	1286	Unique	TnInsertion-9100_TA	0.703667	0.0669801
VK055_5049_.	Plate_24_well_H9	-	5217005	5217316	311	TPok_unique	TnInsertion-9633	0.738333	0.0572742
VK055_5050_fusA2	Plate_32_well_A11	+	5217556	5219658	2102	Unique	TnInsertion-9634	0.882667	0.0924626
VK055_5051_.	Plate_12_well_D10	-	5219875	5221299	1424	Unique	TnInsertion-9112_TA	0.698333	0.0363639
VK055_5052_.	Plate_32_well_E1	+	5221600	5222643	1043	Unique	TnInsertion-9642	0.836333	0.0983582
VK055_5053_.	Plate_11_well_C5	+	5222820	5223293	473	Unique	TnInsertion-9113_TA	0.488	0.0264575	Yes	Sens	0.43±0.11	0.008174	0.025287	Yes	0.00266667	DNA gyrase inhibitor SbmC	SbmC	K07470	09100	09101	99976	A0A7U9CXS5	cytoplasm
VK055_5054_.	Plate_21_well_C2	+	5223392	5224450	1058	Unique	TnInsertion-9648	0.675667	0.0225906
VK055_5055_.	Plate_20_well_D8	+	5224618	5224941	323	Heuristic	TnInsertion-9650	0.635333	0.0550757
VK055_5056_cobS2	Plate_36_well_H9	+	5225256	5225996	740	Unique	TnInsertion-9651	0.701333	0.00680686
VK055_5057_cobT2	Plate_11_well_E6	+	5226024	5227091	1067	Unique	TnInsertion-9118_TA	0.610333	0.0427122
VK055_5058_.	Plate_37_well_F1	-	5227134	5228243	1109	Unique	TnInsertion-9655	0.799667	0.0206478
VK055_5059_.	Plate_19_well_G6	+	5228442	5229173	731	Unique	TnInsertion-9657	0.793667	0.0641275
VK055_5060_msaD	Plate_15_well_A11	-	5229195	5229584	389	TPok_unique	TnInsertion-9121_TA	0.865333	0.0343123
VK055_5061_.	Plate_24_well_B7	+	5229700	5230656	956	Unique	TnInsertion-9659	0.702	0.0138564
VK055_5062_.	Plate_39_well_G11	-	5230616	5231356	740	Unique	TnInsertion-9124_TA	0.66	0.0216564
VK055_5063_.	Plate_16_well_A8	-	5231403	5232722	1319	Unique	TnInsertion-9126_TA	0.821	0.113609
VK055_5064_.	Plate_30_well_G1	+	5233066	5233527	461	Unique	TnInsertion-9129_TA	0.885333	0.0480035
VK055_5065_.	Plate_1_well_B12	+	5233661	5235448	1787	Unique	TnInsertion-9131_TA	0.84	0.167189
VK055_5066_.	Plate_39_well_A12	+	5235671	5236003	332	TPok_unique	TnInsertion-9670	0.866667	0.0420278
VK055_5069_.	Plate_31_well_H9	+	5237397	5237972	575	Unique	TnInsertion-9673	0.800333	0.0881608
VK055_5070_cpo	Plate_29_well_D2	+	5238165	5239001	836	Unique	TnInsertion-9140_TA	0.806333	0.0583467
VK055_5071_.	Plate_6_well_D5	+	5239208	5240179	971	Unique	TnInsertion-9143_TA	0.719	0.0508626
VK055_5072_.	Plate_34_well_E10	-	5240176	5241279	1103	Unique	TnInsertion-9676	0.691333	0.0470779
VK055_5074_.	Plate_17_well_H4	+	5242165	5243268	1103	Unique	TnInsertion-9152_TA	0.636333	0.0288675
VK055_5076_.	Plate_25_well_D2	+	5243993	5245081	1088	Unique	TnInsertion-9681	0.501667	0.121825
VK055_5077_.	Plate_19_well_H5	+	5245054	5246448	1394	Unique	TnInsertion-9684	0.838667	0.0176163
VK055_5079_.	Plate_35_well_H2	+	5249148	5249840	692	Unique	TnInsertion-9174_TA	0.835667	0.0610437
VK055_5080_.	Plate_29_well_D3	-	5250036	5250782	746	Unique	TnInsertion-9175_TA	0.744	0.0228692
VK055_5084_.	Plate_28_well_D4	-	5255457	5256707	1250	Unique	TnInsertion-9181_TA	0.696667	0.077565
VK055_5085_virB9	Plate_23_well_B2	-	5256751	5257659	908	Unique	TnInsertion-9692	0.688333	0.020306
VK055_5086_.	Plate_5_well_G10	-	5257656	5258339	683	Unique	TnInsertion-9185_TA	0.831667	0.130067
VK055_5087_.	Plate_8_well_D4	-	5258555	5259634	1079	Unique	TnInsertion-9187_TA	0.447667	0.152753	Yes	Sens	0.88±0.11	0.744364	0.627541	No
VK055_5089_.	Plate_8_well_A2	-	5259883	5260494	611	Unique	TnInsertion-9189_TA	0.795333	0.0689662
VK055_5090_.	Plate_17_well_F8	-	5260605	5263343	2738	Unique	TnInsertion-9199_TA	0.691667	0.0127017
VK055_5091_.	Plate_14_well_G2	-	5263356	5263535	179	Unique	TnInsertion-9201_TA	0.771	0.0658255
VK055_5093_.	Plate_27_well_A8	-	5264431	5264664	233	Unique	TnInsertion-9204_TA	0.819667	0.0518298
VK055_5095_.	Plate_21_well_A12	-	5265972	5266238	266	Unique	TnInsertion-9707	0.816667	0.0831284
VK055_5096_.	Plate_3_well_H11	-	5266988	5267152	164	Unique	TnInsertion-9207_TA	0.906	0.137873
VK055_5097_.	Plate_2_well_A9	+	5267166	5267798	632	Unique	TnInsertion-9209_TA	0.792667	0.0362951
VK055_5101_iroD	Plate_8_well_C7	-	5270717	5271946	1229	Unique	TnInsertion-9213_TA	0.714333	0.0235443
VK055_5102_iroC	Plate_18_well_H4	-	5272052	5275639	3587	Unique	TnInsertion-9223_TA	0.787	0.0685055
VK055_5103_iroB	Plate_37_well_C9	-	5275834	5276901	1067	Unique	TnInsertion-9727	0.648667	0.0334714
VK055_5104_.	Plate_23_well_C2	+	5277687	5277800	113	Unique	TnInsertion-9732	0.792667	0.00208167
VK055_5105_iroN	Plate_2_well_A11	+	5277926	5279995	2069	Unique	TnInsertion-9234_TA	0.693667	0.0760022
VK055_5106_.	Plate_38_well_D2	+	5280010	5280132	122	TPok_unique	TnInsertion-9735	0.659667	0.0457857
VK055_5107_.	Plate_30_well_H9	-	5280150	5280395	245	Unique	TnInsertion-9239_TA	0.775	0.0826015
VK055_5109_.	Plate_34_well_C6	-	5280844	5281074	230	Unique	TnInsertion-9736	0.730333	0.0448813
VK055_5110_.	Plate_9_well_A11	+	5282085	5282987	902	Unique	TnInsertion-9246_TA	0.731667	0.170462
VK055_5111_.	Plate_35_well_A10	+	5283082	5283273	191	Unique	TnInsertion-9742	0.799667	0.0710094
VK055_5113_.	Plate_20_well_D1	-	5283852	5283965	113	Unique	TnInsertion-9745	0.776	0.019975
VK055_5114_.	Plate_12_well_F7	-	5284407	5284988	581	Unique	TnInsertion-9253_TA	0.771	0.0760723
VK055_5115_.	Plate_10_well_B8	-	5285502	5286428	926	Unique	TnInsertion-9256_TA	0.848467	0.0186294
VK055_5116_fyuA	Plate_2_well_G5	-	5287301	5289322	2021	Unique	TnInsertion-9269_TA	0.75	0.0497896
VK055_5117_ybtE	Plate_5_well_D11	-	5289453	5291030	1577	Unique	TnInsertion-9272_TA	0.703333	0.185055
VK055_5118_ybtT	Plate_30_well_E12	-	5291034	5291690	656	Unique	TnInsertion-9275_TA	0.849333	0.0516172
VK055_5119_ybtU	Plate_17_well_F10	-	5291834	5292934	1100	Unique	TnInsertion-9277_TA	0.681667	0.00404145
VK055_5120_irp1	Plate_4_well_E10	-	5292931	5302422	9491	Unique	TnInsertion-9291_TA	0.825667	0.0375544
VK055_5121_irp2	Plate_28_well_C10	-	5302510	5308617	6107	Unique	TnInsertion-9305_TA	0.728	0.0797747
VK055_5122_ybtA	Plate_25_well_A7	-	5308808	5309767	959	Unique	TnInsertion-9788	0.797667	0.0808847
VK055_5123_ybtP	Plate_34_well_G8	+	5310024	5311736	1712	Unique	TnInsertion-9790	0.692333	0.0304357
VK055_5124_ybtQ	Plate_37_well_H8	+	5311723	5313525	1802	Unique	TnInsertion-9793	0.852	0.0682422
VK055_5125_ybtX	Plate_35_well_H8	+	5313539	5314798	1259	Unique	TnInsertion-9316_TA	0.718	0.128
VK055_5126_ybtS	Plate_39_well_A7	+	5314826	5316130	1304	Unique	TnInsertion-9799	0.644667	0.0472687
VK055_5127_int2	Plate_12_well_E6	-	5316324	5317586	1262	Unique	TnInsertion-9328_TA	0.754333	0.0136504
VK055_5130_.	Plate_27_well_C11	+	5318016	5319452	1436	Unique	TnInsertion-9330_TA	0.885333	0.0251064
VK055_5132_amn	Plate_18_well_A4	-	5319818	5321272	1454	Unique	TnInsertion-9335_TA	0.842	0.0934077
VK055_5133_.	Plate_15_well_C3	-	5321402	5321647	245	Unique	TnInsertion-9337_TA	0.779667	0.050797
VK055_5134_.	Plate_29_well_B5	+	5321920	5323542	1622	Unique	TnInsertion-9338_TA	0.748	0.0405832
VK055_5135_.	Plate_33_well_F1	-	5324505	5325482	977	Unique	TnInsertion-9814	0.924	0.0347707
VK055_5137_.	Plate_26_well_A12	+	5326774	5328408	1634	Unique	TnInsertion-9816	0.921333	0.10494
VK055_5139_.	Plate_7_well_G7	+	5328909	5329826	917	Unique	TnInsertion-9352_TA	0.738333	0.0360185
VK055_5140_.	Plate_1_well_A3	+	5329933	5330883	950	Unique	TnInsertion-9355_TA	0.829667	0.0735822
VK055_5141_.	Plate_31_well_D1	+	5331001	5331903	902	APok_unique	TnInsertion-9821	0.879667	0.0215484
VK055_5142_.	Plate_34_well_G7	-	5332282	5332977	695	Unique	TnInsertion-9831	0.621667	0.120558
VK055_5146_.	Plate_23_well_C5	-	5334655	5335647	992	Unique	TnInsertion-9840	0.744667	0.0336502
VK055_5147_.	Plate_31_well_G3	-	5335649	5335876	227	Unique	TnInsertion-9841	0.788	0.0262869
VK055_5148_.	Plate_21_well_B11	-	5336184	5336627	443	Heuristic	TnInsertion-9843	0.684667	0.0140119
VK055_5149_.	Plate_18_well_F1	-	5337018	5337632	614	Unique	TnInsertion-9377_TA	0.763667	0.0823549
VK055_5150_.	Plate_29_well_E8	-	5337651	5338367	716	Unique	TnInsertion-9378_TA	0.683	0.0301993
VK055_5151_.	Plate_40_well_G10	-	5338360	5338698	338	Unique	TnInsertion-9379_TA	0.742667	0.0788501
VK055_5152_.	Plate_37_well_A2	-	5338773	5338907	134	Unique	TnInsertion-9845	0.811333	0.074036
VK055_5153_.	Plate_17_well_A12	-	5338904	5339689	785	Unique	TnInsertion-9382_TA	0.873	0.0866025
VK055_5155_.	Plate_8_well_E11	-	5340076	5340993	917	Unique	TnInsertion-9384_TA	0.712	0.0421545
VK055_5157_.	Plate_5_well_B9	+	5342721	5343239	518	Unique	TnInsertion-9388_TA	0.474333	0.239279	Yes	Sens	1.56±0.45	0.199731	0.268703	No
VK055_5158_.	Plate_37_well_B12	+	5343646	5344629	983	Unique	TnInsertion-9852	0.898667	0.150151
VK055_5159_dam2	Plate_21_well_G1	+	5344626	5345435	809	Unique	TnInsertion-9854	0.771333	0.0866968
VK055_5160_.	Plate_24_well_E1	+	5345637	5345822	185	Unique	TnInsertion-9855	0.734667	0.0388501
VK055_5161_.	Plate_34_well_B12	+	5345835	5346815	980	Unique	TnInsertion-9856	0.845	0.0307896
VK055_5162_.	Plate_29_well_G10	+	5346829	5347407	578	Unique	TnInsertion-9398_TA	0.739	0.0233024
VK055_5164_.	Plate_24_well_G12	+	5348729	5348908	179	Unique	TnInsertion-9861	0.785333	0.0735278
VK055_5165_.	Plate_8_well_E4	+	5348908	5349537	629	Unique	TnInsertion-9400_TA	0.772333	0.0215019
VK055_5166_.	Plate_13_well_A9	+	5349540	5349815	275	Unique	TnInsertion-9403_TA	0.706333	0.0935165
VK055_5167_.	Plate_5_well_G8	+	5349808	5349960	152	Unique	TnInsertion-9404_TA	0.821	0.150891
VK055_5168_.	Plate_35_well_D11	+	5350318	5350563	245	Unique	TnInsertion-9409_TA	0.674333	0.0246847
VK055_5169_.	Plate_26_well_B4	+	5351536	5351745	209	Heuristic	TnInsertion-9868	0.819	0.0504777
VK055_5171_.	Plate_19_well_B2	+	5352311	5353843	1532	Unique	TnInsertion-9871	0.519667	0.0301717
VK055_5172_.	Plate_16_well_G6	+	5353846	5355123	1277	Unique	TnInsertion-9417_TA	0.751	0.0596322
VK055_5173_.	Plate_25_well_E1	+	5355141	5355809	668	Unique	TnInsertion-9879	0.733333	0.110238
VK055_5174_.	Plate_36_well_F1	+	5355821	5356984	1163	Unique	TnInsertion-9881	0.827667	0.0834286
VK055_5175_.	Plate_22_well_F5	+	5357211	5357537	326	Unique	TnInsertion-9882	0.653333	0.0115902
VK055_5176_.	Plate_25_well_G12	+	5357598	5357810	212	Unique	TnInsertion-9883	0.894667	0.0342101
VK055_5177_.	Plate_23_well_H5	+	5358137	5358676	539	Unique	TnInsertion-9884	0.545	0.0290517
VK055_5182_.	Plate_15_well_G4	+	5360857	5363304	2447	Unique	TnInsertion-9424_TA	0.773	0.0873098
